# Diverse modes of T cell receptor sequence convergence define unique functional and cellular phenotypes

**DOI:** 10.1101/2025.05.31.657155

**Authors:** Stefan Schattgen, Kasi Vegesana, William D. Hazelton, Anastasia Minervina, Sebastiaan Valkiers, Kamil Slowikowski, Neal Smith, MGH COVID-19 Team, Alexandra-Chloé Villani, Paul G. Thomas, Philip Bradley

**Affiliations:** Department of Host-Microbe Interactions, St. Jude Children’s Research Hospital, Memphis, TN, USA; Department of Informatics, University of Antwerp, Antwerp, Belgium; Computational Biology Program, Division of Public Health Sciences, Fred Hutchinson Cancer Center, Seattle, WA, USA; Center for Immunology and Inflammatory Diseases, Department of Medicine, Massachusetts General Hospital, Boston, MA, USA; Krantz Family Center for Cancer Research, Massachusetts General Hospital, Boston, MA, USA; Broad Institute of Massachusetts Institute of Technology and Harvard, Cambridge, MA, USA; Harvard Medical School, Boston, MA, USA; Institute for Protein Design, Department of Biochemistry, University of Washington, Seattle, WA, USA

## Abstract

Single-cell techniques allow concurrent study of gene activity and T cell receptor (TCR) sequences, identifying connections between TCR structure and cell traits. Expanding on our CoNGA software, we present a “metaCoNGA” analysis of 6 million T cells from 91 diverse studies, mapping TCR sequence similarity across tissues and diseases. This approach exposes shared TCR features within specific T cell subsets, including those associated with infection, cancer, and autoimmunity. We introduce a method to identify T cell groups with similar gene expression and biased TCR amino acid composition, providing a systematic framework for classifying diverse unconventional T cells, including KIR+ CD8+ T cells, CD4+ regulatory T cells, and subsets of NKT and MAIT cells. A new TCR clustering approach identifies thousands of convergent TCR sequence clusters hypothesized to target shared antigens. These clusters show coherent gene expression, highlighting the role of antigen exposure in shaping T cell behavior. Finally, we provide a tool for users to merge new data with this resource and rapidly identify T cell features in their data sets. This resource empowers investigations into the complex relationship between TCR sequence and T cell function in human health.

## Supplementary Table S1 for "Diverse modes of T cell receptor sequence convergence define unique functional and cellular phenotypes"

pmid	citation	gse	bioproject	metaconga_name	other	pulled_citation	title	journal	year	volume	issue	authors
36706355		GSE223844	PRJNA928660			Penter L, et al. Mechanisms of response and resistance to combined decitabine and ipilimumab for advanced myeloid disease. Mechanisms of response and resistance to combined decitabine and ipilimumab for advanced myeloid disease. 2023; 141:1817-1830. doi: 10.1182/blood.2022018246	Mechanisms of response and resistance to combined decitabine and ipilimumab for advanced myeloid disease.	Blood	2023	141	15	['Penter L', 'Liu Y', 'Wolff JO', 'Yang L', 'Taing L', 'Jhaveri A', 'Southard J', 'Patel M', 'Cullen NM', 'Pfaff KL', 'Cieri N', 'Oliveira G', 'Kim-Schulze S', 'Ranasinghe S', 'Leonard R', 'Robertson T', 'Morgan EA', 'Chen HX', 'Song MH', 'Thurin M', 'Li S', 'Rodig SJ', 'Cibulskis C', 'Gabriel S', 'Bachireddy P', 'Ritz J', 'Streicher H', 'Neuberg DS', 'Hodi FS', 'Davids MS', 'Gnjatic S', 'Livak KJ', 'Altreuter J', 'Michor F', 'Soiffer RJ', 'Garcia JS', 'Wu CJ']
38167262		GSE223844	PRJNA928660			Penter L, et al. Integrative genotyping of cancer and immune phenotypes by long-read sequencing. Integrative genotyping of cancer and immune phenotypes by long-read sequencing. 2024; 15:32. doi: 10.1038/s41467-023-44137-7	Integrative genotyping of cancer and immune phenotypes by long-read sequencing.	Nat Commun	2024	15	1	['Penter L', 'Borji M', 'Nagler A', 'Lyu H', 'Lu WS', 'Cieri N', 'Maurer K', 'Oliveira G', "Al'Khafaji AM", 'Garimella KV', 'Li S', 'Neuberg DS', 'Ritz J', 'Soiffer RJ', 'Garcia JS', 'Livak KJ', 'Wu CJ']
39236287		GSE223844	PRJNA928660			Penter L, et al. Tracking Rare Single Donor and Recipient Immune and Leukemia Cells after Allogeneic Hematopoietic Cell Transplantation Using Mitochondrial DNA Mutations. Tracking Rare Single Donor and Recipient Immune and Leukemia Cells after Allogeneic Hematopoietic Cell Transplantation Using Mitochondrial DNA Mutations. 2024; 5:442-459. doi: 10.1158/2643-3230.BCD-23-0138	Tracking Rare Single Donor and Recipient Immune and Leukemia Cells after Allogeneic Hematopoietic Cell Transplantation Using Mitochondrial DNA Mutations.	Blood Cancer Discov	2024	5	6	['Penter L', 'Cieri N', 'Maurer K', 'Kwok M', 'Lyu H', 'Lu WS', 'Oliveira G', 'Gohil SH', 'Leshchiner I', 'Lareau CA', 'Ludwig LS', 'Neuberg DS', 'Kim HT', 'Li S', 'Bullinger L', 'Ritz J', 'Getz G', 'Garcia JS', 'Soiffer RJ', 'Livak KJ', 'Wu CJ']
36536106		GSE215802	PRJNA890633			Xu Q, et al. Adaptive immune responses to SARS-CoV-2 persist in the pharyngeal lymphoid tissue of children. Adaptive immune responses to SARS-CoV-2 persist in the pharyngeal lymphoid tissue of children. 2023; 24:186-199. doi: 10.1038/s41590-022-01367-z	Adaptive immune responses to SARS-CoV-2 persist in the pharyngeal lymphoid tissue of children.	Nat Immunol	2023	24	1	['Xu Q', 'Milanez-Almeida P', 'Martins AJ', 'Radtke AJ', 'Hoehn KB', 'Oguz C', 'Chen J', 'Liu C', 'Tang J', 'Grubbs G', 'Stein S', 'Ramelli S', 'Kabat J', 'Behzadpour H', 'Karkanitsa M', 'Spathies J', 'Kalish H', 'Kardava L', 'Kirby M', 'Cheung F', 'Preite S', 'Duncker PC', 'Kitakule MM', 'Romero N', 'Preciado D', 'Gitman L', 'Koroleva G', 'Smith G', 'Shaffer A', 'McBain IT', 'McGuire PJ', 'Pittaluga S', 'Germain RN', 'Apps R', 'Schwartz DM', 'Sadtler K', 'Moir S', 'Chertow DS', 'Kleinstein SH', 'Khurana S', 'Tsang JS', 'Mudd P', 'Schwartzberg PL', 'Manthiram K']
36301137		GSE212217	PRJNA874603			Chow RD, et al. Distinct Mechanisms of Mismatch-Repair Deficiency Delineate Two Modes of Response to Anti-PD-1 Immunotherapy in Endometrial Carcinoma. Distinct Mechanisms of Mismatch-Repair Deficiency Delineate Two Modes of Response to Anti-PD-1 Immunotherapy in Endometrial Carcinoma. 2023; 13:312-331. doi: 10.1158/2159-8290.CD-22-0686	Distinct Mechanisms of Mismatch-Repair Deficiency Delineate Two Modes of Response to Anti-PD-1 Immunotherapy in Endometrial Carcinoma.	Cancer Discov	2023	13	2	['Chow RD', 'Michaels T', 'Bellone S', 'Hartwich TMP', 'Bonazzoli E', 'Iwasaki A', 'Song E', 'Santin AD']
35907015		GSE211504	PRJNA870575			Khojandi N, et al. Single-cell analysis of peripheral CD8+ T cell responses in patients receiving checkpoint blockade immunotherapy for cancer. Single-cell analysis of peripheral CD8+ T cell responses in patients receiving checkpoint blockade immunotherapy for cancer. 2023; 72:397-408. doi: 10.1007/s00262-022-03263-9	Single-cell analysis of peripheral CD8+ T cell responses in patients receiving checkpoint blockade immunotherapy for cancer.	Cancer Immunol Immunother	2023	72	2	['Khojandi N', 'Connelly L', 'Piening A', 'Hoft SG', 'Pherson M', 'Donlin MJ', 'DiPaolo RJ', 'Teague RM']
35895716		GSE208337	PRJNA859437			Iwamura C, et al. Elevated Myl9 reflects the Myl9-containing microthrombi in SARS-CoV-2-induced lung exudative vasculitis and predicts COVID-19 severity. Elevated Myl9 reflects the Myl9-containing microthrombi in SARS-CoV-2-induced lung exudative vasculitis and predicts COVID-19 severity. 2022; 119:e2203437119. doi: 10.1073/pnas.2203437119	Elevated Myl9 reflects the Myl9-containing microthrombi in SARS-CoV-2-induced lung exudative vasculitis and predicts COVID-19 severity.	Proc Natl Acad Sci U S A	2022	119	33	['Iwamura C', 'Hirahara K', 'Kiuchi M', 'Ikehara S', 'Azuma K', 'Shimada T', 'Kuriyama S', 'Ohki S', 'Yamamoto E', 'Inaba Y', 'Shiko Y', 'Aoki A', 'Kokubo K', 'Hirasawa R', 'Hishiya T', 'Tsuji K', 'Nagaoka T', 'Ishikawa S', 'Kojima A', 'Mito H', 'Hase R', 'Kasahara Y', 'Kuriyama N', 'Tsukamoto T', 'Nakamura S', 'Urushibara T', 'Kaneda S', 'Sakao S', 'Tobiume M', 'Suzuki Y', 'Tsujiwaki M', 'Kubo T', 'Hasegawa T', 'Nakase H', 'Nishida O', 'Takahashi K', 'Baba K', 'Iizumi Y', 'Okazaki T', 'Kimura MY', 'Yoshino I', 'Igari H', 'Nakajima H', 'Suzuki T', 'Hanaoka H', 'Nakada TA', 'Ikehara Y', 'Yokote K', 'Nakayama T']
37322116		GSE206325	PRJNA850077			Magen A, et al. Intratumoral dendritic cell-CD4+ T helper cell niches enable CD8+ T cell differentiation following PD-1 blockade in hepatocellular carcinoma. Intratumoral dendritic cell-CD4+ T helper cell niches enable CD8+ T cell differentiation following PD-1 blockade in hepatocellular carcinoma. 2023; 29:1389-1399. doi: 10.1038/s41591-023-02345-0	Intratumoral dendritic cell-CD4+ T helper cell niches enable CD8+ T cell differentiation following PD-1 blockade in hepatocellular carcinoma.	Nat Med	2023	29	6	['Magen A', 'Hamon P', 'Fiaschi N', 'Soong BY', 'Park MD', 'Mattiuz R', 'Humblin E', 'Troncoso L', "D'souza D", 'Dawson T', 'Kim J', 'Hamel S', 'Buckup M', 'Chang C', 'Tabachnikova A', 'Schwartz H', 'Malissen N', 'Lavin Y', 'Soares-Schanoski A', 'Giotti B', 'Hegde S', 'Ioannou G', 'Gonzalez-Kozlova E', 'Hennequin C', 'Le Berichel J', 'Zhao Z', 'Ward SC', 'Fiel I', 'Kou B', 'Dobosz M', 'Li L', 'Adler C', 'Ni M', 'Wei Y', 'Wang W', 'Atwal GS', 'Kundu K', 'Cygan KJ', 'Tsankov AM', 'Rahman A', 'Price C', 'Fernandez N', 'He J', 'Gupta NT', 'Kim-Schulze S', 'Gnjatic S', 'Kenigsberg E', 'Deering RP', 'Schwartz M', 'Marron TU', 'Thurston G', 'Kamphorst AO', 'Merad M']
36070690		GSE204756	PRJNA842095			Weymar GHJ, et al. Distinct gene expression by expanded clones of quiescent memory CD4+ T cells harboring intact latent HIV-1 proviruses. Distinct gene expression by expanded clones of quiescent memory CD4+ T cells harboring intact latent HIV-1 proviruses. 2022; 40:111311. doi: 10.1016/j.celrep.2022.111311	Distinct gene expression by expanded clones of quiescent memory CD4+ T cells harboring intact latent HIV-1 proviruses.	Cell Rep	2022	40	10	['Weymar GHJ', 'Bar-On Y', 'Oliveira TY', 'Gaebler C', 'Ramos V', 'Hartweger H', 'Breton G', 'Caskey M', 'Cohn LB', 'Jankovic M', 'Nussenzweig MC']
39141127		GSE204756	PRJNA842095			Teixeira AR, et al. Transcription of HIV-1 at sites of intact latent provirus integration. Transcription of HIV-1 at sites of intact latent provirus integration. 2024; 221:(unknown pages). doi: 10.1084/jem.20240391	Transcription of HIV-1 at sites of intact latent provirus integration.	J Exp Med	2024	221	9	['Teixeira AR', 'Bittar C', 'Silva Santos GS', 'Oliveira TY', 'Huang AS', 'Linden N', 'Ferreira IATM', 'Murdza T', 'Muecksch F', 'Jones RB', 'Caskey M', 'Jankovic M', 'Nussenzweig MC']
35982235		GSE201425	PRJNA831684			Shi X, et al. Single-cell atlas of diverse immune populations in the advanced biliary tract cancer microenvironment. Single-cell atlas of diverse immune populations in the advanced biliary tract cancer microenvironment. 2022; 6:58. doi: 10.1038/s41698-022-00300-9	Single-cell atlas of diverse immune populations in the advanced biliary tract cancer microenvironment.	NPJ Precis Oncol	2022	6	1	['Shi X', 'Li Z', 'Yao R', 'Cheng Q', 'Li W', 'Wu R', 'Xie Z', 'Zhu Y', 'Qiu X', 'Yang S', 'Zhou T', 'Hu J', 'Zhang Y', 'Wu T', 'Zhao Y', 'Zhang Y', 'Wu J', 'Wang H', 'Jiang X', 'Chen L']
35803260		GSE200996	PRJNA827834			Luoma AM, et al. Tissue-resident memory and circulating T cells are early responders to pre-surgical cancer immunotherapy. Tissue-resident memory and circulating T cells are early responders to pre-surgical cancer immunotherapy. 2022; 185:2918-2935.e29. doi: 10.1016/j.cell.2022.06.018	Tissue-resident memory and circulating T cells are early responders to pre-surgical cancer immunotherapy.	Cell	2022	185	16	['Luoma AM', 'Suo S', 'Wang Y', 'Gunasti L', 'Porter CBM', 'Nabilsi N', 'Tadros J', 'Ferretti AP', 'Liao S', 'Gurer C', 'Chen YH', 'Criscitiello S', 'Ricker CA', 'Dionne D', 'Rozenblatt-Rosen O', 'Uppaluri R', 'Haddad RI', 'Ashenberg O', 'Regev A', 'Van Allen EM', 'MacBeath G', 'Schoenfeld JD', 'Wucherpfennig KW']
38655196		GSE200996	PRJNA827834			Rao Y, et al. The diversity of inhibitory receptor co-expression patterns of exhausted CD8+ T cells in oropharyngeal carcinoma. The diversity of inhibitory receptor co-expression patterns of exhausted CD8+ T cells in oropharyngeal carcinoma. 2024; 27:109668. doi: 10.1016/j.isci.2024.109668	The diversity of inhibitory receptor co-expression patterns of exhausted CD8+ T cells in oropharyngeal carcinoma.	iScience	2024	27	5	['Rao Y', 'Qiu K', 'Song Y', 'Mao M', 'Feng L', 'Cheng D', 'Li J', 'Zhang Z', 'Zhang Y', 'Shao X', 'Pang W', 'Wang Y', 'Chen X', 'Jiang C', 'Wu S', 'Yu S', 'Liu J', 'Wang H', 'Peng X', 'Yang L', 'Chen L', 'Mu X', 'Zheng Y', 'Xu W', 'Liu G', 'Chen F', 'Yu H', 'Zhao Y', 'Ren J']
35644434		GSE200173	PRJNA823543			Koh JY, et al. Identification of a distinct NK-like hepatic T-cell population activated by NKG2C in a TCR-independent manner. Identification of a distinct NK-like hepatic T-cell population activated by NKG2C in a TCR-independent manner. 2022; 77:1059-1070. doi: 10.1016/j.jhep.2022.05.020	Identification of a distinct NK-like hepatic T-cell population activated by NKG2C in a TCR-independent manner.	J Hepatol	2022	77	4	['Koh JY', 'Rha MS', 'Choi SJ', 'Lee HS', 'Han JW', 'Nam H', 'Kim DU', 'Lee JG', 'Kim MS', 'Park JY', 'Park SH', 'Joo DJ', 'Shin EC']
35863510		GSE200107	PRJNA823000			Iinuma T, et al. Single-cell immunoprofiling after immunotherapy for allergic rhinitis reveals functional suppression of pathogenic T<sub>H</sub>2 cells and clonal conversion. Single-cell immunoprofiling after immunotherapy for allergic rhinitis reveals functional suppression of pathogenic T<sub>H</sub>2 cells and clonal conversion. 2022; 150:850-860.e5. doi: 10.1016/j.jaci.2022.06.024	Single-cell immunoprofiling after immunotherapy for allergic rhinitis reveals functional suppression of pathogenic T<sub>H</sub>2 cells and clonal conversion.	J Allergy Clin Immunol	2022	150	4	['Iinuma T', 'Kiuchi M', 'Hirahara K', 'Kurita J', 'Kokubo K', 'Yagyu H', 'Yoneda R', 'Arai T', 'Sonobe Y', 'Fukuyo M', 'Kaneda A', 'Yonekura S', 'Nakayama T', 'Okamoto Y', 'Hanazawa T']
35947128		GSE197619	PRJNA811209			Ren J, et al. Integrated transcriptome and trajectory analysis of cutaneous T-cell lymphoma identifies putative precancer populations. Integrated transcriptome and trajectory analysis of cutaneous T-cell lymphoma identifies putative precancer populations. 2023; 7:445-457. doi: 10.1182/bloodadvances.2022008168	Integrated transcriptome and trajectory analysis of cutaneous T-cell lymphoma identifies putative precancer populations.	Blood Adv	2023	7	3	['Ren J', 'Qu R', 'Rahman NT', 'Lewis JM', 'King ALO', 'Liao X', 'Mirza FN', 'Carlson KR', 'Huang Y', 'Gigante S', 'Evans B', 'Rajendran BK', 'Xu S', 'Wang G', 'Foss FM', 'Damsky W', 'Kluger Y', 'Krishnaswamy S', 'Girardi M']
35427494		GSE195486	PRJNA800786			Anadon CM, et al. Ovarian cancer immunogenicity is governed by a narrow subset of progenitor tissue-resident memory T cells. Ovarian cancer immunogenicity is governed by a narrow subset of progenitor tissue-resident memory T cells. 2022; 40:545-557.e13. doi: 10.1016/j.ccell.2022.03.008	Ovarian cancer immunogenicity is governed by a narrow subset of progenitor tissue-resident memory T cells.	Cancer Cell	2022	40	5	['Anadon CM', 'Yu X', 'Hänggi K', 'Biswas S', 'Chaurio RA', 'Martin A', 'Payne KK', 'Mandal G', 'Innamarato P', 'Harro CM', 'Mine JA', 'Sprenger KB', 'Cortina C', 'Powers JJ', 'Costich TL', 'Perez BA', 'Gatenbee CD', 'Prabhakaran S', 'Marchion D', 'Heemskerk MHM', 'Curiel TJ', 'Anderson AR', 'Wenham RM', 'Rodriguez PC', 'Conejo-Garcia JR']
36065294		GSE195486	PRJNA800786			Anadon CM, et al. Protocol for the isolation of CD8+ tumor-infiltrating lymphocytes from human tumors and their characterization by single-cell immune profiling and multiome. Protocol for the isolation of CD8+ tumor-infiltrating lymphocytes from human tumors and their characterization by single-cell immune profiling and multiome. 2022; 3:101649. doi: 10.1016/j.xpro.2022.101649	Protocol for the isolation of CD8+ tumor-infiltrating lymphocytes from human tumors and their characterization by single-cell immune profiling and multiome.	STAR Protoc	2022	3	3	['Anadon CM', 'Zhang C', 'Wang X', 'Cen L', 'Conejo-Garcia JR', 'Yu X']
34882581		GSE188620	PRJNA779706			Ogino H, et al. Randomized trial of neoadjuvant vaccination with tumor-cell lysate induces T cell response in low-grade gliomas. Randomized trial of neoadjuvant vaccination with tumor-cell lysate induces T cell response in low-grade gliomas. 2022; 132:(unknown pages). doi: 10.1172/JCI151239	Randomized trial of neoadjuvant vaccination with tumor-cell lysate induces T cell response in low-grade gliomas.	J Clin Invest	2022	132	3	['Ogino H', 'Taylor JW', 'Nejo T', 'Gibson D', 'Watchmaker PB', 'Okada K', 'Saijo A', 'Tedesco MR', 'Shai A', 'Wong CM', 'Rabbitt JE', 'Olin MR', 'Moertel CL', 'Nishioka Y', 'Salazar AM', 'Molinaro AM', 'Phillips JJ', 'Butowski NA', 'Clarke JL', 'Oberheim Bush NA', 'Hervey-Jumper SL', 'Theodosopoulos P', 'Chang SM', 'Berger MS', 'Okada H']
35320704		GSE187515	PRJNA777601			Collora JA, et al. Single-cell multiomics reveals persistence of HIV-1 in expanded cytotoxic T cell clones. Single-cell multiomics reveals persistence of HIV-1 in expanded cytotoxic T cell clones. 2022; 55:1013-1031.e7. doi: 10.1016/j.immuni.2022.03.004	Single-cell multiomics reveals persistence of HIV-1 in expanded cytotoxic T cell clones.	Immunity	2022	55	6	['Collora JA', 'Liu R', 'Pinto-Santini D', 'Ravindra N', 'Ganoza C', 'Lama JR', 'Alfaro R', 'Chiarella J', 'Spudich S', 'Mounzer K', 'Tebas P', 'Montaner LJ', 'van Dijk D', 'Duerr A', 'Ho YC']
36581735		GSE185381	PRJNA768862			Lasry A, et al. An inflammatory state remodels the immune microenvironment and improves risk stratification in acute myeloid leukemia. An inflammatory state remodels the immune microenvironment and improves risk stratification in acute myeloid leukemia. 2023; 4:27-42. doi: 10.1038/s43018-022-00480-0	An inflammatory state remodels the immune microenvironment and improves risk stratification in acute myeloid leukemia.	Nat Cancer	2023	4	1	['Lasry A', 'Nadorp B', 'Fornerod M', 'Nicolet D', 'Wu H', 'Walker CJ', 'Sun Z', 'Witkowski MT', 'Tikhonova AN', 'Guillamot-Ruano M', 'Cayanan G', 'Yeaton A', 'Robbins G', 'Obeng EA', 'Tsirigos A', 'Stone RM', 'Byrd JC', 'Pounds S', 'Carroll WL', 'Gruber TA', 'Eisfeld AK', 'Aifantis I']
38001069		GSE182536	PRJNA756688			Furtado R, et al. Cytolytic circumsporozoite-specific memory CD4+ T cell clones are expanded during Plasmodium falciparum infection. Cytolytic circumsporozoite-specific memory CD4+ T cell clones are expanded during Plasmodium falciparum infection. 2023; 14:7726. doi: 10.1038/s41467-023-43376-y	Cytolytic circumsporozoite-specific memory CD4+ T cell clones are expanded during Plasmodium falciparum infection.	Nat Commun	2023	14	1	['Furtado R', 'Paul M', 'Zhang J', 'Sung J', 'Karell P', 'Kim RS', 'Caillat-Zucman S', 'Liang L', 'Felgner P', 'Bauleni A', 'Gama S', 'Buchwald A', 'Taylor T', 'Seydel K', 'Laufer M', 'Delahaye F', 'Daily JP', 'Lauvau G']
34447367		GSE181279	PRJNA751391			Xu H and Jia J. Single-Cell RNA Sequencing of Peripheral Blood Reveals Immune Cell Signatures in Alzheimer's Disease. Single-Cell RNA Sequencing of Peripheral Blood Reveals Immune Cell Signatures in Alzheimer's Disease. 2021; 12:645666. doi: 10.3389/fimmu.2021.645666	Single-Cell RNA Sequencing of Peripheral Blood Reveals Immune Cell Signatures in Alzheimer's Disease.	Front Immunol	2021	12		['Xu H', 'Jia J']
35668194		GSE181061	PRJNA750491			Kourtis N, et al. A single-cell map of dynamic chromatin landscapes of immune cells in renal cell carcinoma. A single-cell map of dynamic chromatin landscapes of immune cells in renal cell carcinoma. 2022; 3:885-898. doi: 10.1038/s43018-022-00391-0	A single-cell map of dynamic chromatin landscapes of immune cells in renal cell carcinoma.	Nat Cancer	2022	3	7	['Kourtis N', 'Wang Q', 'Wang B', 'Oswald E', 'Adler C', 'Cherravuru S', 'Malahias E', 'Zhang L', 'Golubov J', 'Wei Q', 'Lemus S', 'Ni M', 'Ding Y', 'Wei Y', 'Atwal GS', 'Thurston G', 'Macdonald LE', 'Murphy AJ', 'Dhanik A', 'Sleeman MA', 'Tykodi SS', 'Skokos D']
34414383		GSE181046	PRJNA750464			Mysore V, et al. Protective heterologous T cell immunity in COVID-19 induced by the trivalent MMR and Tdap vaccine antigens. Protective heterologous T cell immunity in COVID-19 induced by the trivalent MMR and Tdap vaccine antigens. 2021; 2:1050-1071.e7. doi: 10.1016/j.medj.2021.08.004	Protective heterologous T cell immunity in COVID-19 induced by the trivalent MMR and Tdap vaccine antigens.	Med	2021	2	9	['Mysore V', 'Cullere X', 'Settles ML', 'Ji X', 'Kattan MW', 'Desjardins M', 'Durbin-Johnson B', 'Gilboa T', 'Baden LR', 'Walt DR', 'Lichtman AH', 'Jehi L', 'Mayadas TN']
34471285		GSE180268	PRJNA747292			Eberhardt CS, et al. Functional HPV-specific PD-1+ stem-like CD8 T cells in head and neck cancer. Functional HPV-specific PD-1+ stem-like CD8 T cells in head and neck cancer. 2021; 597:279-284. doi: 10.1038/s41586-021-03862-z	Functional HPV-specific PD-1+ stem-like CD8 T cells in head and neck cancer.	Nature	2021	597	7875	['Eberhardt CS', 'Kissick HT', 'Patel MR', 'Cardenas MA', 'Prokhnevska N', 'Obeng RC', 'Nasti TH', 'Griffith CC', 'Im SJ', 'Wang X', 'Shin DM', 'Carrington M', 'Chen ZG', 'Sidney J', 'Sette A', 'Saba NF', 'Wieland A', 'Ahmed R']
35762356		GSE180045	PRJNA746332			Zhu H, et al. Identification of Pathogenic Immune Cell Subsets Associated With Checkpoint Inhibitor-Induced Myocarditis. Identification of Pathogenic Immune Cell Subsets Associated With Checkpoint Inhibitor-Induced Myocarditis. 2022; 146:316-335. doi: 10.1161/CIRCULATIONAHA.121.056730	Identification of Pathogenic Immune Cell Subsets Associated With Checkpoint Inhibitor-Induced Myocarditis.	Circulation	2022	146	4	['Zhu H', 'Galdos FX', 'Lee D', 'Waliany S', 'Huang YV', 'Ryan J', 'Dang K', 'Neal JW', 'Wakelee HA', 'Reddy SA', 'Srinivas S', 'Lin LL', 'Witteles RM', 'Maecker HT', 'Davis MM', 'Nguyen PK', 'Wu SM']
34389612		GSE179292	PRJNA743074			Ma J, et al. Single-cell analysis pinpoints distinct populations of cytotoxic CD4+ T cells and an IL-10+CD109+ T<sub>H</sub>2 cell population in nasal polyps. Single-cell analysis pinpoints distinct populations of cytotoxic CD4+ T cells and an IL-10+CD109+ T<sub>H</sub>2 cell population in nasal polyps. 2021; 6:(unknown pages). doi: 10.1126/sciimmunol.abg6356	Single-cell analysis pinpoints distinct populations of cytotoxic CD4+ T cells and an IL-10+CD109+ T<sub>H</sub>2 cell population in nasal polyps.	Sci Immunol	2021	6	62	['Ma J', 'Tibbitt CA', 'Georén SK', 'Christian M', 'Murrell B', 'Cardell LO', 'Bachert C', 'Coquet JM']
34324441		GSE178991	PRJNA741804			Dong S, et al. The effect of low-dose IL-2 and Treg adoptive cell therapy in patients with type 1 diabetes. The effect of low-dose IL-2 and Treg adoptive cell therapy in patients with type 1 diabetes. 2021; 6:(unknown pages). doi: 10.1172/jci.insight.147474	The effect of low-dose IL-2 and Treg adoptive cell therapy in patients with type 1 diabetes.	JCI Insight	2021	6	18	['Dong S', 'Hiam-Galvez KJ', 'Mowery CT', 'Herold KC', 'Gitelman SE', 'Esensten JH', 'Liu W', 'Lares AP', 'Leinbach AS', 'Lee M', 'Nguyen V', 'Tamaki SJ', 'Tamaki W', 'Tamaki CM', 'Mehdizadeh M', 'Putnam AL', 'Spitzer MH', 'Ye CJ', 'Tang Q', 'Bluestone JA']
39513363		GSE178882	PRJNA741391			Schwarz E, et al. Inhibition of Bruton's tyrosine kinase with PD-1 blockade modulates T cell activation in solid tumors. Inhibition of Bruton's tyrosine kinase with PD-1 blockade modulates T cell activation in solid tumors. 2024; 9:(unknown pages). doi: 10.1172/jci.insight.169927	Inhibition of Bruton's tyrosine kinase with PD-1 blockade modulates T cell activation in solid tumors.	JCI Insight	2024	9	21	['Schwarz E', 'Benner B', 'Wesolowski R', 'Quiroga D', 'Good L', 'Sun SH', 'Savardekar H', 'Li J', 'Jung KJ', 'Duggan MC', 'Lapurga G', 'Shaffer J', 'Scarberry L', 'Konda B', 'Verschraegen C', 'Kendra K', 'Shah M', 'Rupert R', 'Monk P', 'Shah HA', 'Noonan AM', 'Bixel K', 'Hays J', 'Wei L', 'Pan X', 'Behbehani G', 'Hu Y', 'Elemento O', 'Chung D', 'Xin G', 'Blaser BW', 'Carson WE']
34131023		GSE176442	PRJNA736300			Rincon-Arevalo H, et al. Impaired humoral immunity to SARS-CoV-2 BNT162b2 vaccine in kidney transplant recipients and dialysis patients. Impaired humoral immunity to SARS-CoV-2 BNT162b2 vaccine in kidney transplant recipients and dialysis patients. 2021; 6:(unknown pages). doi: 10.1126/sciimmunol.abj1031	Impaired humoral immunity to SARS-CoV-2 BNT162b2 vaccine in kidney transplant recipients and dialysis patients.	Sci Immunol	2021	6	60	['Rincon-Arevalo H', 'Choi M', 'Stefanski AL', 'Halleck F', 'Weber U', 'Szelinski F', 'Jahrsdörfer B', 'Schrezenmeier H', 'Ludwig C', 'Sattler A', 'Kotsch K', 'Potekhin A', 'Chen Y', 'Burmester GR', 'Eckardt KU', 'Guerra GM', 'Durek P', 'Heinrich F', 'Ferreira-Gomes M', 'Radbruch A', 'Budde K', 'Lino AC', 'Mashreghi MF', 'Schrezenmeier E', 'Dörner T']
34591653		GSE176201	PRJNA735258			Cheon IS, et al. Immune signatures underlying post-acute COVID-19 lung sequelae. Immune signatures underlying post-acute COVID-19 lung sequelae. 2021; 6:eabk1741. doi: 10.1126/sciimmunol.abk1741	Immune signatures underlying post-acute COVID-19 lung sequelae.	Sci Immunol	2021	6	65	['Cheon IS', 'Li C', 'Son YM', 'Goplen NP', 'Wu Y', 'Cassmann T', 'Wang Z', 'Wei X', 'Tang J', 'Li Y', 'Marlow H', 'Hughes S', 'Hammel L', 'Cox TM', 'Goddery E', 'Ayasoufi K', 'Weiskopf D', 'Boonyaratanakornkit J', 'Dong H', 'Li H', 'Chakraborty R', 'Johnson AJ', 'Edell E', 'Taylor JJ', 'Kaplan MH', 'Sette A', 'Bartholmai BJ', 'Kern R', 'Vassallo R', 'Sun J']
35032429		GSE175450	PRJNA732416			Georg P, et al. Complement activation induces excessive T cell cytotoxicity in severe COVID-19. Complement activation induces excessive T cell cytotoxicity in severe COVID-19. 2022; 185:493-512.e25. doi: 10.1016/j.cell.2021.12.040	Complement activation induces excessive T cell cytotoxicity in severe COVID-19.	Cell	2022	185	3	['Georg P', 'Astaburuaga-García R', 'Bonaguro L', 'Brumhard S', 'Michalick L', 'Lippert LJ', 'Kostevc T', 'Gäbel C', 'Schneider M', 'Streitz M', 'Demichev V', 'Gemünd I', 'Barone M', 'Tober-Lau P', 'Helbig ET', 'Hillus D', 'Petrov L', 'Stein J', 'Dey HP', 'Paclik D', 'Iwert C', 'Mülleder M', 'Aulakh SK', 'Djudjaj S', 'Bülow RD', 'Mei HE', 'Schulz AR', 'Thiel A', 'Hippenstiel S', 'Saliba AE', 'Eils R', 'Lehmann I', 'Mall MA', 'Stricker S', 'Röhmel J', 'Corman VM', 'Beule D', 'Wyler E', 'Landthaler M', 'Obermayer B', 'von Stillfried S', 'Boor P', 'Demir M', 'Wesselmann H', 'Suttorp N', 'Uhrig A', 'Müller-Redetzky H', 'Nattermann J', 'Kuebler WM', 'Meisel C', 'Ralser M', 'Schultze JL', 'Aschenbrenner AC', 'Thibeault C', 'Kurth F', 'Sander LE', 'Blüthgen N', 'Sawitzki B', 'PA-COVID-19 Study Group']
34290408		GSE173351	PRJNA725225			Caushi JX, et al. Transcriptional programs of neoantigen-specific TIL in anti-PD-1-treated lung cancers. Transcriptional programs of neoantigen-specific TIL in anti-PD-1-treated lung cancers. 2021; 596:126-132. doi: 10.1038/s41586-021-03752-4	Transcriptional programs of neoantigen-specific TIL in anti-PD-1-treated lung cancers.	Nature	2021	596	7870	['Caushi JX', 'Zhang J', 'Ji Z', 'Vaghasia A', 'Zhang B', 'Hsiue EH', 'Mog BJ', 'Hou W', 'Justesen S', 'Blosser R', 'Tam A', 'Anagnostou V', 'Cottrell TR', 'Guo H', 'Chan HY', 'Singh D', 'Thapa S', 'Dykema AG', 'Burman P', 'Choudhury B', 'Aparicio L', 'Cheung LS', 'Lanis M', 'Belcaid Z', 'El Asmar M', 'Illei PB', 'Wang R', 'Meyers J', 'Schuebel K', 'Gupta A', 'Skaist A', 'Wheelan S', 'Naidoo J', 'Marrone KA', 'Brock M', 'Ha J', 'Bush EL', 'Park BJ', 'Bott M', 'Jones DR', 'Reuss JE', 'Velculescu VE', 'Chaft JE', 'Kinzler KW', 'Zhou S', 'Vogelstein B', 'Taube JM', 'Hellmann MD', 'Brahmer JR', 'Merghoub T', 'Forde PM', 'Yegnasubramanian S', 'Ji H', 'Pardoll DM', 'Smith KN']
37713507		GSE173351	PRJNA725225			Dykema AG, et al. Lung tumor-infiltrating T<sub>reg</sub> have divergent transcriptional profiles and function linked to checkpoint blockade response. Lung tumor-infiltrating T<sub>reg</sub> have divergent transcriptional profiles and function linked to checkpoint blockade response. 2023; 8:eadg1487. doi: 10.1126/sciimmunol.adg1487	Lung tumor-infiltrating T<sub>reg</sub> have divergent transcriptional profiles and function linked to checkpoint blockade response.	Sci Immunol	2023	8	87	['Dykema AG', 'Zhang J', 'Cheung LS', 'Connor S', 'Zhang B', 'Zeng Z', 'Cherry CM', 'Li T', 'Caushi JX', 'Nishimoto M', 'Munoz AJ', 'Ji Z', 'Hou W', 'Zhan W', 'Singh D', 'Zhang T', 'Rashid R', 'Mitchell-Flack M', 'Bom S', 'Tam A', 'Ionta N', 'Aye THK', 'Wang Y', 'Sawosik CA', 'Tirado LE', 'Tomasovic LM', 'VanDyke D', 'Spangler JB', 'Anagnostou V', 'Yang S', 'Spicer J', 'Rayes R', 'Taube J', 'Brahmer JR', 'Forde PM', 'Yegnasubramanian S', 'Ji H', 'Pardoll DM', 'Smith KN']
34156975		GSE173231	PRJNA724733			Peng T, et al. Distinct populations of antigen-specific tissue-resident CD8+ T cells in human cervix mucosa. Distinct populations of antigen-specific tissue-resident CD8+ T cells in human cervix mucosa. 2021; 6:(unknown pages). doi: 10.1172/jci.insight.149950	Distinct populations of antigen-specific tissue-resident CD8+ T cells in human cervix mucosa.	JCI Insight	2021	6	15	['Peng T', 'Phasouk K', 'Bossard E', 'Klock A', 'Jin L', 'Laing KJ', 'Johnston C', 'Williams NA', 'Czartoski JL', 'Varon D', 'Long AN', 'Bielas JH', 'Snyder TM', 'Robins H', 'Koelle DM', 'McElrath MJ', 'Wald A', 'Corey L', 'Zhu J']
33972535		GSE169503	PRJNA716830			Gangaev A, et al. Identification and characterization of a SARS-CoV-2 specific CD8+ T cell response with immunodominant features. Identification and characterization of a SARS-CoV-2 specific CD8+ T cell response with immunodominant features. 2021; 12:2593. doi: 10.1038/s41467-021-22811-y	Identification and characterization of a SARS-CoV-2 specific CD8+ T cell response with immunodominant features.	Nat Commun	2021	12	1	['Gangaev A', 'Ketelaars SLC', 'Isaeva OI', 'Patiwael S', 'Dopler A', 'Hoefakker K', 'De Biasi S', 'Gibellini L', 'Mussini C', 'Guaraldi G', 'Girardis M', 'Ormeno CMPT', 'Hekking PJM', 'Lardy NM', 'Toebes M', 'Balderas R', 'Schumacher TN', 'Ovaa H', 'Cossarizza A', 'Kvistborg P']
35411048		GSE168859	PRJNA714380			Gao S, et al. Single-cell RNA sequencing coupled to TCR profiling of large granular lymphocyte leukemia T cells. Single-cell RNA sequencing coupled to TCR profiling of large granular lymphocyte leukemia T cells. 2022; 13:1982. doi: 10.1038/s41467-022-29175-x	Single-cell RNA sequencing coupled to TCR profiling of large granular lymphocyte leukemia T cells.	Nat Commun	2022	13	1	['Gao S', 'Wu Z', 'Arnold B', 'Diamond C', 'Batchu S', 'Giudice V', 'Alemu L', 'Raffo DQ', 'Feng X', 'Kajigaya S', 'Barrett J', 'Ito S', 'Young NS']
36219677		GSE168844	PRJNA714138			Kagamu H, et al. Single-Cell Analysis Reveals a CD4+ T-cell Cluster That Correlates with PD-1 Blockade Efficacy. Single-Cell Analysis Reveals a CD4+ T-cell Cluster That Correlates with PD-1 Blockade Efficacy. 2022; 82:4641-4653. doi: 10.1158/0008-5472.CAN-22-0112	Single-Cell Analysis Reveals a CD4+ T-cell Cluster That Correlates with PD-1 Blockade Efficacy.	Cancer Res	2022	82	24	['Kagamu H', 'Yamasaki S', 'Kitano S', 'Yamaguchi O', 'Mouri A', 'Shiono A', 'Nishihara F', 'Miura Y', 'Hashimoto K', 'Imai H', 'Kaira K', 'Kobayashi K', 'Kanai Y', 'Shibata T', 'Horimoto K']
33622974		GSE167118	PRJNA701725			Zhao Y, et al. Clonal expansion and activation of tissue-resident memory-like Th17 cells expressing GM-CSF in the lungs of severe COVID-19 patients. Clonal expansion and activation of tissue-resident memory-like Th17 cells expressing GM-CSF in the lungs of severe COVID-19 patients. 2021; 6:(unknown pages). doi: 10.1126/sciimmunol.abf6692	Clonal expansion and activation of tissue-resident memory-like Th17 cells expressing GM-CSF in the lungs of severe COVID-19 patients.	Sci Immunol	2021	6	56	['Zhao Y', 'Kilian C', 'Turner JE', 'Bosurgi L', 'Roedl K', 'Bartsch P', 'Gnirck AC', 'Cortesi F', 'Schultheiß C', 'Hellmig M', 'Enk LUB', 'Hausmann F', 'Borchers A', 'Wong MN', 'Paust HJ', 'Siracusa F', 'Scheibel N', 'Herrmann M', 'Rosati E', 'Bacher P', 'Kylies D', 'Jarczak D', 'Lütgehetmann M', 'Pfefferle S', 'Steurer S', 'Zur-Wiesch JS', 'Puelles VG', 'Sperhake JP', 'Addo MM', 'Lohse AW', 'Binder M', 'Huber S', 'Huber TB', 'Kluge S', 'Bonn S', 'Panzer U', 'Gagliani N', 'Krebs CF']
34061047		GSE169440	PRJNA701454			Jiang R, et al. Single-cell immunophenotyping of the skin lesion erythema migrans identifies IgM memory B cells. Single-cell immunophenotyping of the skin lesion erythema migrans identifies IgM memory B cells. 2021; 6:(unknown pages). doi: 10.1172/jci.insight.148035	Single-cell immunophenotyping of the skin lesion erythema migrans identifies IgM memory B cells.	JCI Insight	2021	6	12	['Jiang R', 'Meng H', 'Raddassi K', 'Fleming I', 'Hoehn KB', 'Dardick KR', 'Belperron AA', 'Montgomery RR', 'Shalek AK', 'Hafler DA', 'Kleinstein SH', 'Bockenstedt LK']
33891889		GSE166489	PRJNA701047			Ramaswamy A, et al. Immune dysregulation and autoreactivity correlate with disease severity in SARS-CoV-2-associated multisystem inflammatory syndrome in children. Immune dysregulation and autoreactivity correlate with disease severity in SARS-CoV-2-associated multisystem inflammatory syndrome in children. 2021; 54:1083-1095.e7. doi: 10.1016/j.immuni.2021.04.003	Immune dysregulation and autoreactivity correlate with disease severity in SARS-CoV-2-associated multisystem inflammatory syndrome in children.	Immunity	2021	54	5	['Ramaswamy A', 'Brodsky NN', 'Sumida TS', 'Comi M', 'Asashima H', 'Hoehn KB', 'Li N', 'Liu Y', 'Shah A', 'Ravindra NG', 'Bishai J', 'Khan A', 'Lau W', 'Sellers B', 'Bansal N', 'Guerrerio P', 'Unterman A', 'Habet V', 'Rice AJ', 'Catanzaro J', 'Chandnani H', 'Lopez M', 'Kaminski N', 'Dela Cruz CS', 'Tsang JS', 'Wang Z', 'Yan X', 'Kleinstein SH', 'van Dijk D', 'Pierce RW', 'Hafler DA', 'Lucas CL']
33758834		GSE165193	PRJNA697969			Matute J, et al. Single-cell immunophenotyping of the fetal immune response to maternal SARS-CoV-2 infection in late gestation. Single-cell immunophenotyping of the fetal immune response to maternal SARS-CoV-2 infection in late gestation. 2021; (unknown volume):(unknown pages). doi: 10.21203/rs.3.rs-311000/v1	Single-cell immunophenotyping of the fetal immune response to maternal SARS-CoV-2 infection in late gestation.	Res Sq	2021			['Matute J', 'Finander B', 'Pepin D', 'Ai X', 'Smith N', 'Li J', 'Edlow A', 'Villani A', 'Lerou P', 'Kalish B']
34750520		GSE165193	PRJNA697969			Matute JD, et al. Single-cell immunophenotyping of the fetal immune response to maternal SARS-CoV-2 infection in late gestation. Single-cell immunophenotyping of the fetal immune response to maternal SARS-CoV-2 infection in late gestation. 2022; 91:1090-1098. doi: 10.1038/s41390-021-01793-z	Single-cell immunophenotyping of the fetal immune response to maternal SARS-CoV-2 infection in late gestation.	Pediatr Res	2022	91	5	['Matute JD', 'Finander B', 'Pepin D', 'Ai X', 'Smith NP', 'Li JZ', 'Edlow AG', 'Villani AC', 'Lerou PH', 'Kalish BT']
34432868		GSE165499	PRJNA694690			Penter L, et al. Coevolving JAK2V617F+relapsed AML and donor T cells with PD-1 blockade after stem cell transplantation: an index case. Coevolving JAK2V617F+relapsed AML and donor T cells with PD-1 blockade after stem cell transplantation: an index case. 2021; 5:4701-4709. doi: 10.1182/bloodadvances.2021004335	Coevolving JAK2V617F+relapsed AML and donor T cells with PD-1 blockade after stem cell transplantation: an index case.	Blood Adv	2021	5	22	['Penter L', 'Gohil SH', 'Huang T', 'Thrash EM', 'Schmidt D', 'Li S', 'Severgnini M', 'Neuberg D', 'Hodi FS', 'Livak KJ', 'Zeiser R', 'Bachireddy P', 'Wu CJ']
34702715		GSE165045	PRJNA693029			Lee B, et al. Single-cell sequencing unveils distinct immune microenvironments with CCR6-CCL20 crosstalk in human chronic pancreatitis. Single-cell sequencing unveils distinct immune microenvironments with CCR6-CCL20 crosstalk in human chronic pancreatitis. 2022; 71:1831-1842. doi: 10.1136/gutjnl-2021-324546	Single-cell sequencing unveils distinct immune microenvironments with CCR6-CCL20 crosstalk in human chronic pancreatitis.	Gut	2022	71	9	['Lee B', 'Namkoong H', 'Yang Y', 'Huang H', 'Heller D', 'Szot GL', 'Davis MM', 'Husain SZ', 'Pandol SJ', 'Bellin MD', 'Habtezion A']
Unpublished?		GSE164146	PRJNA689219			Not found	Not found	Not found	Not found	Not found	Not found	Not found
33514641		GSE162500	PRJNA682055			Gueguen P, et al. Contribution of resident and circulating precursors to tumor-infiltrating CD8+ T cell populations in lung cancer. Contribution of resident and circulating precursors to tumor-infiltrating CD8+ T cell populations in lung cancer. 2021; 6:(unknown pages). doi: 10.1126/sciimmunol.abd5778	Contribution of resident and circulating precursors to tumor-infiltrating CD8+ T cell populations in lung cancer.	Sci Immunol	2021	6	55	['Gueguen P', 'Metoikidou C', 'Dupic T', 'Lawand M', 'Goudot C', 'Baulande S', 'Lameiras S', 'Lantz O', 'Girard N', 'Seguin-Givelet A', 'Lefevre M', 'Mora T', 'Walczak AM', 'Waterfall JJ', 'Amigorena S']
33296686		GSE162086	PRJNA680539			Bacher P, et al. Low-Avidity CD4+ T Cell Responses to SARS-CoV-2 in Unexposed Individuals and Humans with Severe COVID-19. Low-Avidity CD4+ T Cell Responses to SARS-CoV-2 in Unexposed Individuals and Humans with Severe COVID-19. 2020; 53:1258-1271.e5. doi: 10.1016/j.immuni.2020.11.016	Low-Avidity CD4+ T Cell Responses to SARS-CoV-2 in Unexposed Individuals and Humans with Severe COVID-19.	Immunity	2020	53	6	['Bacher P', 'Rosati E', 'Esser D', 'Martini GR', 'Saggau C', 'Schiminsky E', 'Dargvainiene J', 'Schröder I', 'Wieters I', 'Khodamoradi Y', 'Eberhardt F', 'Vehreschild MJGT', 'Neb H', 'Sonntagbauer M', 'Conrad C', 'Tran F', 'Rosenstiel P', 'Markewitz R', 'Wandinger KP', 'Augustin M', 'Rybniker J', 'Kochanek M', 'Leypoldt F', 'Cornely OA', 'Koehler P', 'Franke A', 'Scheffold A']
33531485		GSE162025	PRJNA680328			Liu Y, et al. Tumour heterogeneity and intercellular networks of nasopharyngeal carcinoma at single cell resolution. Tumour heterogeneity and intercellular networks of nasopharyngeal carcinoma at single cell resolution. 2021; 12:741. doi: 10.1038/s41467-021-21043-4	Tumour heterogeneity and intercellular networks of nasopharyngeal carcinoma at single cell resolution.	Nat Commun	2021	12	1	['Liu Y', 'He S', 'Wang XL', 'Peng W', 'Chen QY', 'Chi DM', 'Chen JR', 'Han BW', 'Lin GW', 'Li YQ', 'Wang QY', 'Peng RJ', 'Wei PP', 'Guo X', 'Li B', 'Xia X', 'Mai HQ', 'Hu XD', 'Zhang Z', 'Zeng YX', 'Bei JX']
33296081		GSE160097	PRJNA671834			Maschmeyer P, et al. Antigen-driven PD-1+ TOX+ BHLHE40+ and PD-1+ TOX+ EOMES+ T lymphocytes regulate juvenile idiopathic arthritis in situ. Antigen-driven PD-1+ TOX+ BHLHE40+ and PD-1+ TOX+ EOMES+ T lymphocytes regulate juvenile idiopathic arthritis in situ. 2021; 51:915-929. doi: 10.1002/eji.202048797	Antigen-driven PD-1+ TOX+ BHLHE40+ and PD-1+ TOX+ EOMES+ T lymphocytes regulate juvenile idiopathic arthritis in situ.	Eur J Immunol	2021	51	4	['Maschmeyer P', 'Heinz GA', 'Skopnik CM', 'Lutter L', 'Mazzoni A', 'Heinrich F', 'von Stuckrad SL', 'Wirth LE', 'Tran CL', 'Riedel R', 'Lehmann K', 'Sakwa I', 'Cimaz R', 'Giudici F', 'Mall MA', 'Enghard P', 'Vastert B', 'Chang HD', 'Durek P', 'Annunziato F', 'van Wijk F', 'Radbruch A', 'Kallinich T', 'Mashreghi MF']
37117750		GSE157007	PRJNA659762			Luo OJ, et al. Multidimensional single-cell analysis of human peripheral blood reveals characteristic features of the immune system landscape in aging and frailty. Multidimensional single-cell analysis of human peripheral blood reveals characteristic features of the immune system landscape in aging and frailty. 2022; 2:348-364. doi: 10.1038/s43587-022-00198-9	Multidimensional single-cell analysis of human peripheral blood reveals characteristic features of the immune system landscape in aging and frailty.	Nat Aging	2022	2	4	['Luo OJ', 'Lei W', 'Zhu G', 'Ren Z', 'Xu Y', 'Xiao C', 'Zhang H', 'Cai J', 'Luo Z', 'Gao L', 'Su J', 'Tang L', 'Guo W', 'Su H', 'Zhang ZJ', 'Fang EF', 'Ruan Y', 'Leng SX', 'Ju Z', 'Lou H', 'Gao J', 'Peng N', 'Chen J', 'Bao Z', 'Liu F', 'Chen G']
33478949		GSE153931	PRJNA644579			Kusnadi A, et al. Severely ill COVID-19 patients display impaired exhaustion features in SARS-CoV-2-reactive CD8+ T cells. Severely ill COVID-19 patients display impaired exhaustion features in SARS-CoV-2-reactive CD8+ T cells. 2021; 6:(unknown pages). doi: 10.1126/sciimmunol.abe4782	Severely ill COVID-19 patients display impaired exhaustion features in SARS-CoV-2-reactive CD8+ T cells.	Sci Immunol	2021	6	55	['Kusnadi A', 'Ramírez-Suástegui C', 'Fajardo V', 'Chee SJ', 'Meckiff BJ', 'Simon H', 'Pelosi E', 'Seumois G', 'Ay F', 'Vijayanand P', 'Ottensmeier CH']
33096020		GSE152522	PRJNA639580			Meckiff BJ, et al. Imbalance of Regulatory and Cytotoxic SARS-CoV-2-Reactive CD4+ T Cells in COVID-19. Imbalance of Regulatory and Cytotoxic SARS-CoV-2-Reactive CD4+ T Cells in COVID-19. 2020; 183:1340-1353.e16. doi: 10.1016/j.cell.2020.10.001	Imbalance of Regulatory and Cytotoxic SARS-CoV-2-Reactive CD4+ T Cells in COVID-19.	Cell	2020	183	5	['Meckiff BJ', 'Ramírez-Suástegui C', 'Fajardo V', 'Chee SJ', 'Kusnadi A', 'Simon H', 'Eschweiler S', 'Grifoni A', 'Pelosi E', 'Weiskopf D', 'Sette A', 'Ay F', 'Seumois G', 'Ottensmeier CH', 'Vijayanand P']
33750785		GSE150825	PRJNA633797			Gong L, et al. Comprehensive single-cell sequencing reveals the stromal dynamics and tumor-specific characteristics in the microenvironment of nasopharyngeal carcinoma. Comprehensive single-cell sequencing reveals the stromal dynamics and tumor-specific characteristics in the microenvironment of nasopharyngeal carcinoma. 2021; 12:1540. doi: 10.1038/s41467-021-21795-z	Comprehensive single-cell sequencing reveals the stromal dynamics and tumor-specific characteristics in the microenvironment of nasopharyngeal carcinoma.	Nat Commun	2021	12	1	['Gong L', 'Kwong DL', 'Dai W', 'Wu P', 'Li S', 'Yan Q', 'Zhang Y', 'Zhang B', 'Fang X', 'Liu L', 'Luo M', 'Liu B', 'Chow LK', 'Chen Q', 'Huang J', 'Lee VH', 'Lam KO', 'Lo AW', 'Chen Z', 'Wang Y', 'Lee AW', 'Guan XY']
32747828		GSE148837	PRJNA625939			Corridoni D, et al. Single-cell atlas of colonic CD8+ T cells in ulcerative colitis. Single-cell atlas of colonic CD8+ T cells in ulcerative colitis. 2020; 26:1480-1490. doi: 10.1038/s41591-020-1003-4	Single-cell atlas of colonic CD8+ T cells in ulcerative colitis.	Nat Med	2020	26	9	['Corridoni D', 'Antanaviciute A', 'Gupta T', 'Fawkner-Corbett D', 'Aulicino A', 'Jagielowicz M', 'Parikh K', 'Repapi E', 'Taylor S', 'Ishikawa D', 'Hatano R', 'Yamada T', 'Xin W', 'Slawinski H', 'Bowden R', 'Napolitani G', 'Brain O', 'Morimoto C', 'Koohy H', 'Simmons A']
32539073		GSE148190	PRJNA623409			Mahuron KM, et al. Layilin augments integrin activation to promote antitumor immunity. Layilin augments integrin activation to promote antitumor immunity. 2020; 217:(unknown pages). doi: 10.1084/jem.20192080	Layilin augments integrin activation to promote antitumor immunity.	J Exp Med	2020	217	9	['Mahuron KM', 'Moreau JM', 'Glasgow JE', 'Boda DP', 'Pauli ML', 'Gouirand V', 'Panjabi L', 'Grewal R', 'Luber JM', 'Mathur AN', 'Feldman RM', 'Shifrut E', 'Mehta P', 'Lowe MM', 'Alvarado MD', 'Marson A', 'Singer M', 'Wells J', 'Jupp R', 'Daud AI', 'Rosenblum MD']
32351504		GSE147794	PRJNA616380			Motwani K, et al. Human Regulatory T Cells From Umbilical Cord Blood Display Increased Repertoire Diversity and Lineage Stability Relative to Adult Peripheral Blood. Human Regulatory T Cells From Umbilical Cord Blood Display Increased Repertoire Diversity and Lineage Stability Relative to Adult Peripheral Blood. 2020; 11:611. doi: 10.3389/fimmu.2020.00611	Human Regulatory T Cells From Umbilical Cord Blood Display Increased Repertoire Diversity and Lineage Stability Relative to Adult Peripheral Blood.	Front Immunol	2020	11		['Motwani K', 'Peters LD', 'Vliegen WH', 'El-Sayed AG', 'Seay HR', 'Lopez MC', 'Baker HV', 'Posgai AL', 'Brusko MA', 'Perry DJ', 'Bacher R', 'Larkin J', 'Haller MJ', 'Brusko TM']
32706839		GSE147794	PRJNA616380			Lidenge SJ, et al. Comparative transcriptome analysis of endemic and epidemic Kaposi's sarcoma (KS) lesions and the secondary role of HIV-1 in KS pathogenesis. Comparative transcriptome analysis of endemic and epidemic Kaposi's sarcoma (KS) lesions and the secondary role of HIV-1 in KS pathogenesis. 2020; 16:e1008681. doi: 10.1371/journal.ppat.1008681	Comparative transcriptome analysis of endemic and epidemic Kaposi's sarcoma (KS) lesions and the secondary role of HIV-1 in KS pathogenesis.	PLoS Pathog	2020	16	7	['Lidenge SJ', 'Kossenkov AV', 'Tso FY', 'Wickramasinghe J', 'Privatt SR', 'Ngalamika O', 'Ngowi JR', 'Mwaiselage J', 'Lieberman PM', 'West JT', 'Wood C']
34767762		GSE154826	PRJNA609924			Leader AM, et al. Single-cell analysis of human non-small cell lung cancer lesions refines tumor classification and patient stratification. Single-cell analysis of human non-small cell lung cancer lesions refines tumor classification and patient stratification. 2021; 39:1594-1609.e12. doi: 10.1016/j.ccell.2021.10.009	Single-cell analysis of human non-small cell lung cancer lesions refines tumor classification and patient stratification.	Cancer Cell	2021	39	12	['Leader AM', 'Grout JA', 'Maier BB', 'Nabet BY', 'Park MD', 'Tabachnikova A', 'Chang C', 'Walker L', 'Lansky A', 'Le Berichel J', 'Troncoso L', 'Malissen N', 'Davila M', 'Martin JC', 'Magri G', 'Tuballes K', 'Zhao Z', 'Petralia F', 'Samstein R', "D'Amore NR", 'Thurston G', 'Kamphorst AO', 'Wolf A', 'Flores R', 'Wang P', 'Müller S', 'Mellman I', 'Beasley MB', 'Salmon H', 'Rahman AH', 'Marron TU', 'Kenigsberg E', 'Merad M']
33293583		GSE145370	PRJNA606979			Zheng Y, et al. Immune suppressive landscape in the human esophageal squamous cell carcinoma microenvironment. Immune suppressive landscape in the human esophageal squamous cell carcinoma microenvironment. 2020; 11:6268. doi: 10.1038/s41467-020-20019-0	Immune suppressive landscape in the human esophageal squamous cell carcinoma microenvironment.	Nat Commun	2020	11	1	['Zheng Y', 'Chen Z', 'Han Y', 'Han L', 'Zou X', 'Zhou B', 'Hu R', 'Hao J', 'Bai S', 'Xiao H', 'Li WV', 'Bueker A', 'Ma Y', 'Xie G', 'Yang J', 'Chen S', 'Li H', 'Cao J', 'Shen L']
34414188		GSE145370	PRJNA606979			Han L, et al. Interleukin 32 Promotes Foxp3+ Treg Cell Development and CD8+ T Cell Function in Human Esophageal Squamous Cell Carcinoma Microenvironment. Interleukin 32 Promotes Foxp3+ Treg Cell Development and CD8+ T Cell Function in Human Esophageal Squamous Cell Carcinoma Microenvironment. 2021; 9:704853. doi: 10.3389/fcell.2021.704853	Interleukin 32 Promotes Foxp3+ Treg Cell Development and CD8+ T Cell Function in Human Esophageal Squamous Cell Carcinoma Microenvironment.	Front Cell Dev Biol	2021	9		['Han L', 'Chen S', 'Chen Z', 'Zhou B', 'Zheng Y', 'Shen L']
32550269		GSE145328	PRJNA606769			Frazzette N, et al. Decreased cytotoxic T cells and TCR clonality in organ transplant recipients with squamous cell carcinoma. Decreased cytotoxic T cells and TCR clonality in organ transplant recipients with squamous cell carcinoma. 2020; 4:13. doi: 10.1038/s41698-020-0119-9	Decreased cytotoxic T cells and TCR clonality in organ transplant recipients with squamous cell carcinoma.	NPJ Precis Oncol	2020	4		['Frazzette N', 'Khodadadi-Jamayran A', 'Doudican N', 'Santana A', 'Felsen D', 'Pavlick AC', 'Tsirigos A', 'Carucci JA']
32603654		GSE144469	PRJNA603748			Luoma AM, et al. Molecular Pathways of Colon Inflammation Induced by Cancer Immunotherapy. Molecular Pathways of Colon Inflammation Induced by Cancer Immunotherapy. 2020; 182:655-671.e22. doi: 10.1016/j.cell.2020.06.001	Molecular Pathways of Colon Inflammation Induced by Cancer Immunotherapy.	Cell	2020	182	3	['Luoma AM', 'Suo S', 'Williams HL', 'Sharova T', 'Sullivan K', 'Manos M', 'Bowling P', 'Hodi FS', 'Rahma O', 'Sullivan RJ', 'Boland GM', 'Nowak JA', 'Dougan SK', 'Dougan M', 'Yuan GC', 'Wucherpfennig KW']
32103181		GSE139555	PRJNA580251			Wu TD, et al. Peripheral T cell expansion predicts tumour infiltration and clinical response. Peripheral T cell expansion predicts tumour infiltration and clinical response. 2020; 579:274-278. doi: 10.1038/s41586-020-2056-8	Peripheral T cell expansion predicts tumour infiltration and clinical response.	Nature	2020	579	7798	['Wu TD', 'Madireddi S', 'de Almeida PE', 'Banchereau R', 'Chen YJ', 'Chitre AS', 'Chiang EY', 'Iftikhar H', "O'Gorman WE", 'Au-Yeung A', 'Takahashi C', 'Goldstein LD', 'Poon C', 'Keerthivasan S', 'de Almeida Nagata DE', 'Du X', 'Lee HM', 'Banta KL', 'Mariathasan S', 'Das Thakur M', 'Huseni MA', 'Ballinger M', 'Estay I', 'Caplazi P', 'Modrusan Z', 'Delamarre L', 'Mellman I', 'Bourgon R', 'Grogan JL']
35263569		GSE139555	PRJNA580251			Banta KL, et al. Mechanistic convergence of the TIGIT and PD-1 inhibitory pathways necessitates co-blockade to optimize anti-tumor CD8+ T cell responses. Mechanistic convergence of the TIGIT and PD-1 inhibitory pathways necessitates co-blockade to optimize anti-tumor CD8+ T cell responses. 2022; 55:512-526.e9. doi: 10.1016/j.immuni.2022.02.005	Mechanistic convergence of the TIGIT and PD-1 inhibitory pathways necessitates co-blockade to optimize anti-tumor CD8+ T cell responses.	Immunity	2022	55	3	['Banta KL', 'Xu X', 'Chitre AS', 'Au-Yeung A', 'Takahashi C', "O'Gorman WE", 'Wu TD', 'Mittman S', 'Cubas R', 'Comps-Agrar L', 'Fulzele A', 'Bennett EJ', 'Grogan JL', 'Hui E', 'Chiang EY', 'Mellman I']
31915375		GSE134578	PRJNA555618			Gate D, et al. Clonally expanded CD8 T cells patrol the cerebrospinal fluid in Alzheimer's disease. Clonally expanded CD8 T cells patrol the cerebrospinal fluid in Alzheimer's disease. 2020; 577:399-404. doi: 10.1038/s41586-019-1895-7	Clonally expanded CD8 T cells patrol the cerebrospinal fluid in Alzheimer's disease.	Nature	2020	577	7790	['Gate D', 'Saligrama N', 'Leventhal O', 'Yang AC', 'Unger MS', 'Middeldorp J', 'Chen K', 'Lehallier B', 'Channappa D', 'De Los Santos MB', 'McBride A', 'Pluvinage J', 'Elahi F', 'Tam GK', 'Kim Y', 'Greicius M', 'Wagner AD', 'Aigner L', 'Galasko DR', 'Davis MM', 'Wyss-Coray T']
33482851		GSE134578	PRJNA555618			Oh H, et al. Methods to investigate intrathecal adaptive immunity in neurodegeneration. Methods to investigate intrathecal adaptive immunity in neurodegeneration. 2021; 16:3. doi: 10.1186/s13024-021-00423-w	Methods to investigate intrathecal adaptive immunity in neurodegeneration.	Mol Neurodegener	2021	16	1	['Oh H', 'Leventhal O', 'Channappa D', 'Henderson VW', 'Wyss-Coray T', 'Lehallier B', 'Gate D']
32826341		GSE125527	PRJNA516681			Boland BS, et al. Heterogeneity and clonal relationships of adaptive immune cells in ulcerative colitis revealed by single-cell analyses. Heterogeneity and clonal relationships of adaptive immune cells in ulcerative colitis revealed by single-cell analyses. 2020; 5:(unknown pages). doi: 10.1126/sciimmunol.abb4432	Heterogeneity and clonal relationships of adaptive immune cells in ulcerative colitis revealed by single-cell analyses.	Sci Immunol	2020	5	50	['Boland BS', 'He Z', 'Tsai MS', 'Olvera JG', 'Omilusik KD', 'Duong HG', 'Kim ES', 'Limary AE', 'Jin W', 'Milner JJ', 'Yu B', 'Patel SA', 'Louis TL', 'Tysl T', 'Kurd NS', 'Bortnick A', 'Quezada LK', 'Kanbar JN', 'Miralles A', 'Huylebroeck D', 'Valasek MA', 'Dulai PS', 'Singh S', 'Lu LF', 'Bui JD', 'Murre C', 'Sandborn WJ', 'Goldrath AW', 'Yeo GW', 'Chang JT']
31359002		GSE123813	PRJNA509910			Yost KE, et al. Clonal replacement of tumor-specific T cells following PD-1 blockade. Clonal replacement of tumor-specific T cells following PD-1 blockade. 2019; 25:1251-1259. doi: 10.1038/s41591-019-0522-3	Clonal replacement of tumor-specific T cells following PD-1 blockade.	Nat Med	2019	25	8	['Yost KE', 'Satpathy AT', 'Wells DK', 'Qi Y', 'Wang C', 'Kageyama R', 'McNamara KL', 'Granja JM', 'Sarin KY', 'Brown RA', 'Gupta RK', 'Curtis C', 'Bucktrout SL', 'Davis MM', 'Chang ALS', 'Chang HY']
33504936		GSE121636	PRJNA497905			Borcherding N, et al. Mapping the immune environment in clear cell renal carcinoma by single-cell genomics. Mapping the immune environment in clear cell renal carcinoma by single-cell genomics. 2021; 4:122. doi: 10.1038/s42003-020-01625-6	Mapping the immune environment in clear cell renal carcinoma by single-cell genomics.	Commun Biol	2021	4	1	['Borcherding N', 'Vishwakarma A', 'Voigt AP', 'Bellizzi A', 'Kaplan J', 'Nepple K', 'Salem AK', 'Jenkins RW', 'Zakharia Y', 'Zhang W']
29961579		GSE114724	PRJNA472381			Azizi E, Carr AJ, Plitas G, Cornish AE, Konopacki C, Prabhakaran S, Nainys J, Wu K, Kiseliovas V, Setty M, Choi K, Fromme RM, Dao P, McKenney PT, Wasti RC, Kadaveru K, Mazutis L, Rudensky AY, Pe'er D. Single-Cell Map of Diverse Immune Phenotypes in the Breast Tumor Microenvironment. Cell. 2018 Aug 23;174(5):1293-1308.e36. doi: 10.1016/j.cell.2018.05.060. Epub 2018 Jun 28. PMID: 29961579; PMCID: PMC6348010.	Single-Cell Map of Diverse Immune Phenotypes in the Breast Tumor Microenvironment	Cell	2018	174	5	Azizi E, Carr AJ, Plitas G, Cornish AE, Konopacki C, Prabhakaran S, Nainys J, Wu K, Kiseliovas V, Setty M, Choi K, Fromme RM, Dao P, McKenney PT, Wasti RC, Kadaveru K, Mazutis L, Rudensky AY, Pe'er D
30550791		GSE111360	PRJNA436710			Neal JT, et al. Organoid Modeling of the Tumor Immune Microenvironment. Organoid Modeling of the Tumor Immune Microenvironment. 2018; 175:1972-1988.e16. doi: 10.1016/j.cell.2018.11.021	Organoid Modeling of the Tumor Immune Microenvironment.	Cell	2018	175	7	['Neal JT', 'Li X', 'Zhu J', 'Giangarra V', 'Grzeskowiak CL', 'Ju J', 'Liu IH', 'Chiou SH', 'Salahudeen AA', 'Smith AR', 'Deutsch BC', 'Liao L', 'Zemek AJ', 'Zhao F', 'Karlsson K', 'Schultz LM', 'Metzner TJ', 'Nadauld LD', 'Tseng YY', 'Alkhairy S', 'Oh C', 'Keskula P', 'Mendoza-Villanueva D', 'De La Vega FM', 'Kunz PL', 'Liao JC', 'Leppert JT', 'Sunwoo JB', 'Sabatti C', 'Boehm JS', 'Hahn WC', 'Zheng GXY', 'Davis MM', 'Kuo CJ']
		10x20k		https://www.10xgenomics.com/library/740da7		Not found	Not found	Not found	Not found	Not found	Not found	Not found
		10xvdj				Not found	Not found	Not found	Not found	Not found	Not found	Not found
33963000		CCR204394				Laumont CM, et al. Single-cell Profiles and Prognostic Impact of Tumor-Infiltrating Lymphocytes Coexpressing CD39, CD103, and PD-1 in Ovarian Cancer. Single-cell Profiles and Prognostic Impact of Tumor-Infiltrating Lymphocytes Coexpressing CD39, CD103, and PD-1 in Ovarian Cancer. 2021; 27:4089-4100. doi: 10.1158/1078-0432.CCR-20-4394	Single-cell Profiles and Prognostic Impact of Tumor-Infiltrating Lymphocytes Coexpressing CD39, CD103, and PD-1 in Ovarian Cancer.	Clin Cancer Res	2021	27	14	['Laumont CM', 'Wouters MCA', 'Smazynski J', 'Gierc NS', 'Chavez EA', 'Chong LC', 'Thornton S', 'Milne K', 'Webb JR', 'Steidl C', 'Nelson BH']
35216673		combat_covid	EGAS00001005493			COvid-19 Multi-omics Blood ATlas (COMBAT) Consortium. Electronic address: julian.knight@well.ox.ac.uk and COvid-19 Multi-omics Blood ATlas (COMBAT) Consortium. A blood atlas of COVID-19 defines hallmarks of disease severity and specificity. A blood atlas of COVID-19 defines hallmarks of disease severity and specificity. 2022; 185:916-938.e58. doi: 10.1016/j.cell.2022.01.012	A blood atlas of COVID-19 defines hallmarks of disease severity and specificity.	Cell	2022	185	5	['COvid-19 Multi-omics Blood ATlas (COMBAT) Consortium. Electronic address: julian.knight@well.ox.ac.uk', 'COvid-19 Multi-omics Blood ATlas (COMBAT) Consortium']
36658238		GSE206507	PRJNA861254	farber_barrier_sites		Poon MML, et al. Tissue adaptation and clonal segregation of human memory T cells in barrier sites. Tissue adaptation and clonal segregation of human memory T cells in barrier sites. 2023; 24:309-319. doi: 10.1038/s41590-022-01395-9	Tissue adaptation and clonal segregation of human memory T cells in barrier sites.	Nat Immunol	2023	24	2	['Poon MML', 'Caron DP', 'Wang Z', 'Wells SB', 'Chen D', 'Meng W', 'Szabo PA', 'Lam N', 'Kubota M', 'Matsumoto R', 'Rahman A', 'Luning Prak ET', 'Shen Y', 'Sims PA', 'Farber DL']
39164477		fluvaxx	PRJNA1132302;PRJNA610059		zenodo.6476022).	Schattgen SA, et al. Influenza vaccination stimulates maturation of the human T follicular helper cell response. Influenza vaccination stimulates maturation of the human T follicular helper cell response. 2024; 25:1742-1753. doi: 10.1038/s41590-024-01926-6	Influenza vaccination stimulates maturation of the human T follicular helper cell response.	Nat Immunol	2024	25	9	['Schattgen SA', 'Turner JS', 'Ghonim MA', 'Crawford JC', 'Schmitz AJ', 'Kim H', 'Zhou JQ', 'Awad W', 'Mettelman RC', 'Kim W', 'McIntire KM', 'Haile A', 'Klebert MK', 'Suessen T', 'Middleton WD', 'Teefey SA', 'Presti RM', 'Ellebedy AH', 'Thomas PG']
32866963		fluvaxx	PRJNA1132302;PRJNA610059		zenodo.6476022).	Turner JS, et al. Human germinal centres engage memory and naive B cells after influenza vaccination. Human germinal centres engage memory and naive B cells after influenza vaccination. 2020; 586:127-132. doi: 10.1038/s41586-020-2711-0	Human germinal centres engage memory and naive B cells after influenza vaccination.	Nature	2020	586	7827	['Turner JS', 'Zhou JQ', 'Han J', 'Schmitz AJ', 'Rizk AA', 'Alsoussi WB', 'Lei T', 'Amor M', 'McIntire KM', 'Meade P', 'Strohmeier S', 'Brent RI', 'Richey ST', 'Haile A', 'Yang YR', 'Klebert MK', 'Suessen T', 'Teefey S', 'Presti RM', 'Krammer F', 'Kleinstein SH', 'Ward AB', 'Ellebedy AH']
33879890		haniffa	E-MTAB-10026		https://covid19cellatlas.org/	Stephenson E, et al. Single-cell multi-omics analysis of the immune response in COVID-19. Single-cell multi-omics analysis of the immune response in COVID-19. 2021; 27:904-916. doi: 10.1038/s41591-021-01329-2	Single-cell multi-omics analysis of the immune response in COVID-19.	Nat Med	2021	27	5	['Stephenson E', 'Reynolds G', 'Botting RA', 'Calero-Nieto FJ', 'Morgan MD', 'Tuong ZK', 'Bach K', 'Sungnak W', 'Worlock KB', 'Yoshida M', 'Kumasaka N', 'Kania K', 'Engelbert J', 'Olabi B', 'Spegarova JS', 'Wilson NK', 'Mende N', 'Jardine L', 'Gardner LCS', 'Goh I', 'Horsfall D', 'McGrath J', 'Webb S', 'Mather MW', 'Lindeboom RGH', 'Dann E', 'Huang N', 'Polanski K', 'Prigmore E', 'Gothe F', 'Scott J', 'Payne RP', 'Baker KF', 'Hanrath AT', 'Schim van der Loeff ICD', 'Barr AS', 'Sanchez-Gonzalez A', 'Bergamaschi L', 'Mescia F', 'Barnes JL', 'Kilich E', 'de Wilton A', 'Saigal A', 'Saleh A', 'Janes SM', 'Smith CM', 'Gopee N', 'Wilson C', 'Coupland P', 'Coxhead JM', 'Kiselev VY', 'van Dongen S', 'Bacardit J', 'King HW', 'Cambridge Institute of Therapeutic Immunology and Infectious Disease-National Institute of Health Research (CITIID-NIHR) COVID-19 BioResource Collaboration', 'Rostron AJ', 'Simpson AJ', 'Hambleton S', 'Laurenti E', 'Lyons PA', 'Meyer KB', 'Nikolić MZ', 'Duncan CJA', 'Smith KGC', 'Teichmann SA', 'Clatworthy MR', 'Marioni JC', 'Göttgens B', 'Haniffa M']
35549310		haniffa_immune	E-MTAB-11343;E-MTAB-11388		https://developmental.cellatlas.io/fetal-immune	Suo C, et al. Mapping the developing human immune system across organs. Mapping the developing human immune system across organs. 2022; 376:eabo0510. doi: 10.1126/science.abo0510	Mapping the developing human immune system across organs.	Science	2022	376	6597	['Suo C', 'Dann E', 'Goh I', 'Jardine L', 'Kleshchevnikov V', 'Park JE', 'Botting RA', 'Stephenson E', 'Engelbert J', 'Tuong ZK', 'Polanski K', 'Yayon N', 'Xu C', 'Suchanek O', 'Elmentaite R', 'Domínguez Conde C', 'He P', 'Pritchard S', 'Miah M', 'Moldovan C', 'Steemers AS', 'Mazin P', 'Prete M', 'Horsfall D', 'Marioni JC', 'Clatworthy MR', 'Haniffa M', 'Teichmann SA']
37193826		heath	E-MTAB-11229			Chour W, et al. Large libraries of single-chain trimer peptide-MHCs enable antigen-specific CD8+ T cell discovery and analysis. Large libraries of single-chain trimer peptide-MHCs enable antigen-specific CD8+ T cell discovery and analysis. 2023; 6:528. doi: 10.1038/s42003-023-04899-8	Large libraries of single-chain trimer peptide-MHCs enable antigen-specific CD8+ T cell discovery and analysis.	Commun Biol	2023	6	1	['Chour W', 'Choi J', 'Xie J', 'Chaffee ME', 'Schmitt TM', 'Finton K', 'DeLucia DC', 'Xu AM', 'Su Y', 'Chen DG', 'Zhang R', 'Yuan D', 'Hong S', 'Ng AHC', 'Butler JZ', 'Edmark RA', 'Jones LC', 'Murray KM', 'Peng S', 'Li G', 'Strong RK', 'Lee JK', 'Goldman JD', 'Greenberg PD', 'Heath JR']
34914824		GSE184330	PRJNA764084	miscH		Hoste L, et al. TIM3+ TRBV11-2 T cells and IFNγ signature in patrolling monocytes and CD16+ NK cells delineate MIS-C. TIM3+ TRBV11-2 T cells and IFNγ signature in patrolling monocytes and CD16+ NK cells delineate MIS-C. 2022; 219:(unknown pages). doi: 10.1084/jem.20211381	TIM3+ TRBV11-2 T cells and IFNγ signature in patrolling monocytes and CD16+ NK cells delineate MIS-C.	J Exp Med	2022	219	2	['Hoste L', 'Roels L', 'Naesens L', 'Bosteels V', 'Vanhee S', 'Dupont S', 'Bosteels C', 'Browaeys R', 'Vandamme N', 'Verstaen K', 'Roels J', 'Van Damme KFA', 'Maes B', 'De Leeuw E', 'Declercq J', 'Aegerter H', 'Seys L', 'Smole U', 'De Prijck S', 'Vanheerswynghels M', 'Claes K', 'Debacker V', 'Van Isterdael G', 'Backers L', 'Claes KBM', 'Bastard P', 'Jouanguy E', 'Zhang SY', 'Mets G', 'Dehoorne J', 'Vandekerckhove K', 'Schelstraete P', 'Willems J', 'MIS-C Clinicians', 'Stordeur P', 'Janssens S', 'Beyaert R', 'Saeys Y', 'Casanova JL', 'Lambrecht BN', 'Haerynck F', 'Tavernier SJ']
34521850		GSE168732	PRJNA713790	miscW		Wang Z, et al. Single-cell RNA sequencing of peripheral blood mononuclear cells from acute Kawasaki disease patients. Single-cell RNA sequencing of peripheral blood mononuclear cells from acute Kawasaki disease patients. 2021; 12:5444. doi: 10.1038/s41467-021-25771-5	Single-cell RNA sequencing of peripheral blood mononuclear cells from acute Kawasaki disease patients.	Nat Commun	2021	12	1	['Wang Z', 'Xie L', 'Ding G', 'Song S', 'Chen L', 'Li G', 'Xia M', 'Han D', 'Zheng Y', 'Liu J', 'Xiao T', 'Zhang H', 'Huang Y', 'Li Y', 'Huang M']
35105810		GSE167825	PRJNA705213	prlic		Erickson JR, et al. Convergent clonal selection of donor- and recipient-derived CMV-specific T cells in hematopoietic stem cell transplant patients. Convergent clonal selection of donor- and recipient-derived CMV-specific T cells in hematopoietic stem cell transplant patients. 2022; 119:(unknown pages). doi: 10.1073/pnas.2117031119	Convergent clonal selection of donor- and recipient-derived CMV-specific T cells in hematopoietic stem cell transplant patients.	Proc Natl Acad Sci U S A	2022	119	6	['Erickson JR', 'Stevens-Ayers T', 'Mair F', 'Edmison B', 'Boeckh M', 'Bradley P', 'Prlic M']
37963457		terekhova	syn49637038		https://www.synapse.org/Synapse:syn49637038/files/	Terekhova M, et al. Single-cell atlas of healthy human blood unveils age-related loss of NKG2C+GZMB-CD8+ memory T cells and accumulation of type 2 memory T cells. Single-cell atlas of healthy human blood unveils age-related loss of NKG2C+GZMB-CD8+ memory T cells and accumulation of type 2 memory T cells. 2023; 56:2836-2854.e9. doi: 10.1016/j.immuni.2023.10.013	Single-cell atlas of healthy human blood unveils age-related loss of NKG2C+GZMB-CD8+ memory T cells and accumulation of type 2 memory T cells.	Immunity	2023	56	12	['Terekhova M', 'Swain A', 'Bohacova P', 'Aladyeva E', 'Arthur L', 'Laha A', 'Mogilenko DA', 'Burdess S', 'Sukhov V', 'Kleverov D', 'Echalar B', 'Tsurinov P', 'Chernyatchik R', 'Husarcikova K', 'Artyomov MN']
33713619		GSE161918	PRJNA680293	tsang		Liu C, et al. Time-resolved systems immunology reveals a late juncture linked to fatal COVID-19. Time-resolved systems immunology reveals a late juncture linked to fatal COVID-19. 2021; 184:1836-1857.e22. doi: 10.1016/j.cell.2021.02.018	Time-resolved systems immunology reveals a late juncture linked to fatal COVID-19.	Cell	2021	184	7	['Liu C', 'Martins AJ', 'Lau WW', 'Rachmaninoff N', 'Chen J', 'Imberti L', 'Mostaghimi D', 'Fink DL', 'Burbelo PD', 'Dobbs K', 'Delmonte OM', 'Bansal N', 'Failla L', 'Sottini A', 'Quiros-Roldan E', 'Han KL', 'Sellers BA', 'Cheung F', 'Sparks R', 'Chun TW', 'Moir S', 'Lionakis MS', 'NIAID COVID Consortium', 'COVID Clinicians', 'Rossi C', 'Su HC', 'Kuhns DB', 'Cohen JI', 'Notarangelo LD', 'Tsang JS']
		villani				Not found	Not found	Not found	Not found	Not found	Not found	Not found
34875673		zen5119633			https://zenodo.org/records/5119633	Adamo S, et al. Signature of long-lived memory CD8+ T cells in acute SARS-CoV-2 infection. Signature of long-lived memory CD8+ T cells in acute SARS-CoV-2 infection. 2022; 602:148-155. doi: 10.1038/s41586-021-04280-x	Signature of long-lived memory CD8+ T cells in acute SARS-CoV-2 infection.	Nature	2022	602	7895	['Adamo S', 'Michler J', 'Zurbuchen Y', 'Cervia C', 'Taeschler P', 'Raeber ME', 'Baghai Sain S', 'Nilsson J', 'Moor AE', 'Boyman O']
38301653		zen6678331	E-MTAB-13687		https://zenodo.org/records/6678331	Massoni-Badosa R, et al. An atlas of cells in the human tonsil. An atlas of cells in the human tonsil. 2024; 57:379-399.e18. doi: 10.1016/j.immuni.2024.01.006	An atlas of cells in the human tonsil.	Immunity	2024	57	2	['Massoni-Badosa R', 'Aguilar-Fernández S', 'Nieto JC', 'Soler-Vila P', 'Elosua-Bayes M', 'Marchese D', 'Kulis M', 'Vilas-Zornoza A', 'Bühler MM', 'Rashmi S', 'Alsinet C', 'Caratù G', 'Moutinho C', 'Ruiz S', 'Lorden P', 'Lunazzi G', 'Colomer D', 'Frigola G', 'Blevins W', 'Romero-Rivero L', 'Jiménez-Martínez V', 'Vidal A', 'Mateos-Jaimez J', 'Maiques-Diaz A', 'Ovejero S', 'Moreaux J', 'Palomino S', 'Gomez-Cabrero D', 'Agirre X', 'Weniger MA', 'King HW', 'Garner LC', 'Marini F', 'Cervera-Paz FJ', 'Baptista PM', 'Vilaseca I', 'Rosales C', 'Ruiz-Gaspà S', 'Talks B', 'Sidhpura K', 'Pascual-Reguant A', 'Hauser AE', 'Haniffa M', 'Prosper F', 'Küppers R', 'Gut IG', 'Campo E', 'Martin-Subero JI', 'Heyn H']
37735591		zen7555405	PRJNA985376		https://zenodo.org/records/7555405	Zhang B, et al. Multimodal single-cell datasets characterize antigen-specific CD8+ T cells across SARS-CoV-2 vaccination and infection. Multimodal single-cell datasets characterize antigen-specific CD8+ T cells across SARS-CoV-2 vaccination and infection. 2023; 24:1725-1734. doi: 10.1038/s41590-023-01608-9	Multimodal single-cell datasets characterize antigen-specific CD8+ T cells across SARS-CoV-2 vaccination and infection.	Nat Immunol	2023	24	10	['Zhang B', 'Upadhyay R', 'Hao Y', 'Samanovic MI', 'Herati RS', 'Blair JD', 'Axelrad J', 'Mulligan MJ', 'Littman DR', 'Satija R']
33657410		GSE158055	HRA001149	zhang	http://covid19.cancer-pku.cn/	Ren X, et al. COVID-19 immune features revealed by a large-scale single-cell transcriptome atlas. COVID-19 immune features revealed by a large-scale single-cell transcriptome atlas. 2021; 184:1895-1913.e19. doi: 10.1016/j.cell.2021.01.053	COVID-19 immune features revealed by a large-scale single-cell transcriptome atlas.	Cell	2021	184	7	['Ren X', 'Wen W', 'Fan X', 'Hou W', 'Su B', 'Cai P', 'Li J', 'Liu Y', 'Tang F', 'Zhang F', 'Yang Y', 'He J', 'Ma W', 'He J', 'Wang P', 'Cao Q', 'Chen F', 'Chen Y', 'Cheng X', 'Deng G', 'Deng X', 'Ding W', 'Feng Y', 'Gan R', 'Guo C', 'Guo W', 'He S', 'Jiang C', 'Liang J', 'Li YM', 'Lin J', 'Ling Y', 'Liu H', 'Liu J', 'Liu N', 'Liu SQ', 'Luo M', 'Ma Q', 'Song Q', 'Sun W', 'Wang G', 'Wang F', 'Wang Y', 'Wen X', 'Wu Q', 'Xu G', 'Xie X', 'Xiong X', 'Xing X', 'Xu H', 'Yin C', 'Yu D', 'Yu K', 'Yuan J', 'Zhang B', 'Zhang P', 'Zhang T', 'Zhao J', 'Zhao P', 'Zhou J', 'Zhou W', 'Zhong S', 'Zhong X', 'Zhang S', 'Zhu L', 'Zhu P', 'Zou B', 'Zou J', 'Zuo Z', 'Bai F', 'Huang X', 'Zhou P', 'Jiang Q', 'Huang Z', 'Bei JX', 'Wei L', 'Bian XW', 'Liu X', 'Cheng T', 'Li X', 'Zhao P', 'Wang FS', 'Wang H', 'Su B', 'Zhang Z', 'Qu K', 'Wang X', 'Chen J', 'Jin R', 'Zhang Z']
34914499		GSE156728	PRJCA001702	zhang_BCL		Zheng L, et al. Pan-cancer single-cell landscape of tumor-infiltrating T cells. Pan-cancer single-cell landscape of tumor-infiltrating T cells. 2021; 374:abe6474. doi: 10.1126/science.abe6474	Pan-cancer single-cell landscape of tumor-infiltrating T cells.	Science	2021	374	6574	['Zheng L', 'Qin S', 'Si W', 'Wang A', 'Xing B', 'Gao R', 'Ren X', 'Wang L', 'Wu X', 'Zhang J', 'Wu N', 'Zhang N', 'Zheng H', 'Ouyang H', 'Chen K', 'Bu Z', 'Hu X', 'Ji J', 'Zhang Z']
34914499		GSE156728	PRJCA001702	zhang_BRCA		Zheng L, et al. Pan-cancer single-cell landscape of tumor-infiltrating T cells. Pan-cancer single-cell landscape of tumor-infiltrating T cells. 2021; 374:abe6474. doi: 10.1126/science.abe6474	Pan-cancer single-cell landscape of tumor-infiltrating T cells.	Science	2021	374	6574	['Zheng L', 'Qin S', 'Si W', 'Wang A', 'Xing B', 'Gao R', 'Ren X', 'Wang L', 'Wu X', 'Zhang J', 'Wu N', 'Zhang N', 'Zheng H', 'Ouyang H', 'Chen K', 'Bu Z', 'Hu X', 'Ji J', 'Zhang Z']
34914499		GSE156728	PRJCA001702	zhang_ESCA		Zheng L, et al. Pan-cancer single-cell landscape of tumor-infiltrating T cells. Pan-cancer single-cell landscape of tumor-infiltrating T cells. 2021; 374:abe6474. doi: 10.1126/science.abe6474	Pan-cancer single-cell landscape of tumor-infiltrating T cells.	Science	2021	374	6574	['Zheng L', 'Qin S', 'Si W', 'Wang A', 'Xing B', 'Gao R', 'Ren X', 'Wang L', 'Wu X', 'Zhang J', 'Wu N', 'Zhang N', 'Zheng H', 'Ouyang H', 'Chen K', 'Bu Z', 'Hu X', 'Ji J', 'Zhang Z']
34914499		GSE156728	PRJCA001702	zhang_FTC		Zheng L, et al. Pan-cancer single-cell landscape of tumor-infiltrating T cells. Pan-cancer single-cell landscape of tumor-infiltrating T cells. 2021; 374:abe6474. doi: 10.1126/science.abe6474	Pan-cancer single-cell landscape of tumor-infiltrating T cells.	Science	2021	374	6574	['Zheng L', 'Qin S', 'Si W', 'Wang A', 'Xing B', 'Gao R', 'Ren X', 'Wang L', 'Wu X', 'Zhang J', 'Wu N', 'Zhang N', 'Zheng H', 'Ouyang H', 'Chen K', 'Bu Z', 'Hu X', 'Ji J', 'Zhang Z']
34914499		GSE156728	PRJCA001702	zhang_MM		Zheng L, et al. Pan-cancer single-cell landscape of tumor-infiltrating T cells. Pan-cancer single-cell landscape of tumor-infiltrating T cells. 2021; 374:abe6474. doi: 10.1126/science.abe6474	Pan-cancer single-cell landscape of tumor-infiltrating T cells.	Science	2021	374	6574	['Zheng L', 'Qin S', 'Si W', 'Wang A', 'Xing B', 'Gao R', 'Ren X', 'Wang L', 'Wu X', 'Zhang J', 'Wu N', 'Zhang N', 'Zheng H', 'Ouyang H', 'Chen K', 'Bu Z', 'Hu X', 'Ji J', 'Zhang Z']
34914499		GSE156728	PRJCA001702	zhang_OV		Zheng L, et al. Pan-cancer single-cell landscape of tumor-infiltrating T cells. Pan-cancer single-cell landscape of tumor-infiltrating T cells. 2021; 374:abe6474. doi: 10.1126/science.abe6474	Pan-cancer single-cell landscape of tumor-infiltrating T cells.	Science	2021	374	6574	['Zheng L', 'Qin S', 'Si W', 'Wang A', 'Xing B', 'Gao R', 'Ren X', 'Wang L', 'Wu X', 'Zhang J', 'Wu N', 'Zhang N', 'Zheng H', 'Ouyang H', 'Chen K', 'Bu Z', 'Hu X', 'Ji J', 'Zhang Z']
34914499		GSE156728	PRJCA001702	zhang_PACA		Zheng L, et al. Pan-cancer single-cell landscape of tumor-infiltrating T cells. Pan-cancer single-cell landscape of tumor-infiltrating T cells. 2021; 374:abe6474. doi: 10.1126/science.abe6474	Pan-cancer single-cell landscape of tumor-infiltrating T cells.	Science	2021	374	6574	['Zheng L', 'Qin S', 'Si W', 'Wang A', 'Xing B', 'Gao R', 'Ren X', 'Wang L', 'Wu X', 'Zhang J', 'Wu N', 'Zhang N', 'Zheng H', 'Ouyang H', 'Chen K', 'Bu Z', 'Hu X', 'Ji J', 'Zhang Z']
34914499		GSE156728	PRJCA001702	zhang_RC		Zheng L, et al. Pan-cancer single-cell landscape of tumor-infiltrating T cells. Pan-cancer single-cell landscape of tumor-infiltrating T cells. 2021; 374:abe6474. doi: 10.1126/science.abe6474	Pan-cancer single-cell landscape of tumor-infiltrating T cells.	Science	2021	374	6574	['Zheng L', 'Qin S', 'Si W', 'Wang A', 'Xing B', 'Gao R', 'Ren X', 'Wang L', 'Wu X', 'Zhang J', 'Wu N', 'Zhang N', 'Zheng H', 'Ouyang H', 'Chen K', 'Bu Z', 'Hu X', 'Ji J', 'Zhang Z']
34914499		GSE156728	PRJCA001702	zhang_THCA		Zheng L, et al. Pan-cancer single-cell landscape of tumor-infiltrating T cells. Pan-cancer single-cell landscape of tumor-infiltrating T cells. 2021; 374:abe6474. doi: 10.1126/science.abe6474	Pan-cancer single-cell landscape of tumor-infiltrating T cells.	Science	2021	374	6574	['Zheng L', 'Qin S', 'Si W', 'Wang A', 'Xing B', 'Gao R', 'Ren X', 'Wang L', 'Wu X', 'Zhang J', 'Wu N', 'Zhang N', 'Zheng H', 'Ouyang H', 'Chen K', 'Bu Z', 'Hu X', 'Ji J', 'Zhang Z']
34914499		GSE156728	PRJCA001702	zhang_UCEC		Zheng L, et al. Pan-cancer single-cell landscape of tumor-infiltrating T cells. Pan-cancer single-cell landscape of tumor-infiltrating T cells. 2021; 374:abe6474. doi: 10.1126/science.abe6474	Pan-cancer single-cell landscape of tumor-infiltrating T cells.	Science	2021	374	6574	['Zheng L', 'Qin S', 'Si W', 'Wang A', 'Xing B', 'Gao R', 'Ren X', 'Wang L', 'Wu X', 'Zhang J', 'Wu N', 'Zhang N', 'Zheng H', 'Ouyang H', 'Chen K', 'Bu Z', 'Hu X', 'Ji J', 'Zhang Z']
