## Supplementary Table S2 for "Diverse modes of T cell receptor sequence convergence define unique functional and cellular phenotypes"

feature	rank	Z	pvalue_adj
SLC4A10	0	7427.981813931808	0.0
FAU	1	3939.972576728032	0.0
NCR3	2	3712.41394426658	0.0
CD8A	3	3445.920213532961	0.0
CD8B	4	3181.076703594535	0.0
EPHB6	5	2821.134607328589	0.0
KLRB1	6	2776.400495350529	0.0
NKG7	7	2588.3213114917307	0.0
ME1	8	2452.818600092492	0.0
CEBPD	9	1993.509268309376	0.0
CTSW	10	1917.0694691419576	0.0
CCL5	11	1789.1879205268376	0.0
GZMK	12	1684.791763590555	0.0
GZMA	13	1656.4401373980431	0.0
PRF1	14	1643.3709809656475	0.0
TLE1	15	1562.9314290824684	0.0
CST7	16	1422.853339940653	0.0
ZBTB16	17	1348.7368048879578	0.0
KLRG1	18	1294.4842609409511	0.0
LTK	19	1160.936194741821	0.0
IL23R	20	1066.5777133075544	0.0
COLQ	21	1047.692046482578	0.0
IL18RAP	22	1034.0639548618713	0.0
KLRK1	23	984.0253497570264	0.0
BLK	24	942.9347043732968	0.0
TPT1	25	910.4213846535976	0.0
S1PR5	26	897.9472275815666	0.0
MATK	27	860.0815333769531	0.0
RORC	28	794.127868955985	0.0
KLRD1	29	785.6928671947546	0.0
HOPX	30	785.5349323754768	0.0
ADRB2	31	767.8098142046687	0.0
GZMH	32	756.3595125982363	0.0
CA2	33	728.1689189203071	0.0
CCL4	34	697.8857852164737	0.0
GNLY	35	651.0255869450373	0.0
PLEK	36	629.8404653276583	0.0
LYAR	37	620.8849903743013	0.0
FEZ1	38	616.1701728209066	0.0
CXXC5	39	595.086666910082	0.0
HCST	40	593.2999194741531	0.0
GPR65	41	591.2364062103976	0.0
DUSP2	42	584.3326247060517	0.0
EEF1D	43	579.2847024585476	0.0
ADAM12	44	575.8604925317048	0.0
CD200	45	554.3958011079775	0.0
EOMES	46	552.8252084139104	0.0
IL2	47	529.5847014404757	0.0
GZMM	48	509.89667218664	0.0
GZMB	49	507.28940933570686	0.0
SYTL2	50	489.6488234490889	0.0
TSPAN15	51	479.6984187465779	0.0
B3GNT8	52	479.4004249772239	0.0
ID2	53	463.89632926688085	0.0
CD4	54	458.9648728430929	0.0
IL4I1	55	458.3099236295167	0.0
MYBL1	56	455.3636206130929	0.0
IL21	57	435.3802777165224	0.0
FGFBP2	58	435.0739258787036	0.0
SELL	59	431.0556069116552	0.0
SLAMF7	60	427.29440524703296	0.0
GYG1	61	425.0108105338082	0.0
ABCB1	62	402.7040954404583	0.0
MAL	63	396.3676549971877	0.0
CRTAM	64	394.1606623580303	0.0
TMSB10	65	390.74558342325	0.0
CD160	66	388.9424161073253	0.0
S100A4	67	388.9183978287015	0.0
LAG3	68	380.69185122768187	0.0
LTB	69	379.7075436277201	0.0
ACTB	70	378.2065934837751	0.0
ERN1	71	377.8160235690192	0.0
DBN1	72	376.58848277792816	0.0
PTGDR	73	370.07369205125616	0.0
UBA52	74	366.6820080102884	0.0
RAB6B	75	363.933119409285	0.0
IFNGR1	76	358.5802891110531	0.0
LEF1	77	351.532979157981	0.0
ZNF683	78	350.4390116421517	0.0
CXCR6	79	347.5443571563921	0.0
CCR6	80	345.51185844902056	0.0
CD40LG	81	338.93718392573965	0.0
FABP5	82	330.00717037140754	0.0
IL7R	83	321.99441621579507	0.0
IFNG	84	321.183536267659	0.0
BHLHE40	85	319.9881761798306	0.0
LDHB	86	317.47123232296417	0.0
NFKBID	87	316.50397305757133	0.0
MAP3K8	88	316.17955828589686	0.0
FCRL6	89	316.03920737940666	0.0
CMC1	90	315.7609180625626	0.0
TSHZ2	91	315.685175209077	0.0
CLIC3	92	314.6239257090737	0.0
PLXND1	93	310.49917901790894	0.0
LST1	94	308.4147961131835	0.0
CCR1	95	306.5877733060682	0.0
KLRC4	96	302.83084910931655	0.0
APOBEC3G	97	296.19459480083856	0.0
PARP8	98	291.72728970597984	0.0
TNFRSF4	99	287.6416820579319	0.0
GNG4	100	282.8746078138302	0.0
SLC27A2	101	281.2776153997511	0.0
POU2AF1	102	278.8954055501657	0.0
TNFSF14	103	278.7804038500137	0.0
C12orf75	104	278.75461082814513	0.0
TYROBP	105	278.4114307435728	0.0
SAMD3	106	277.52738206147666	0.0
GTF3C1	107	277.10416867502846	0.0
CCR7	108	277.02846488884904	0.0
ALOX5AP	109	275.4122214882703	0.0
YBX3	110	275.27733485318646	0.0
DUSP1	111	274.3628681704388	0.0
S100B	112	271.99290243923025	0.0
KLRF1	113	271.3613913965529	0.0
AOAH	114	267.9805189507729	0.0
SCRN1	115	267.3127816957662	0.0
AQP3	116	263.3048980176516	0.0
KLRC1	117	262.5653197899837	0.0
EIF1	118	256.9764375121912	0.0
P2RY14	119	256.83836259741645	0.0
SLC7A5	120	255.806318345332	0.0
ZEB2	121	248.44989370231696	0.0
PLCB1	122	243.19969229874667	0.0
PLD1	123	237.8649398177299	0.0
CLIC1	124	236.83251675964323	0.0
SEMA7A	125	236.7164614095697	0.0
TMIGD2	126	236.6055372598328	0.0
HLA-C	127	233.6265404002312	0.0
FKBP11	128	232.43951648697248	0.0
FTH1	129	231.3503533870185	0.0
FXYD5	130	230.9459305459844	0.0
S100A6	131	230.86758344232533	0.0
IL32	132	227.08625663437527	0.0
HLA-DRB1	133	225.10418366439777	0.0
ABI3	134	224.5065966014392	0.0
CD244	135	224.06176989970285	0.0
RUNX3	136	223.82043958167327	0.0
NME1	137	221.92194406540463	0.0
SH2D2A	138	220.21802885293144	0.0
CCL4L2	139	220.00163419127503	0.0
SRGN	140	218.2143507819647	0.0
APMAP	141	217.40741996379697	0.0
RORA	142	217.23399564388532	0.0
ZFP36	143	216.25201115207776	0.0
TNF	144	215.140776160885	0.0
CD82	145	213.97467045712423	0.0
MYO1F	146	212.86286980771013	0.0
TCF7	147	212.5914233011759	0.0
CD248	148	212.49740026347573	0.0
SH3BGRL3	149	211.86949489017647	0.0
TPST2	150	210.25877871835343	0.0
PIK3AP1	151	206.8053654573096	0.0
COTL1	152	205.26907039687745	0.0
XCL2	153	203.9313774485087	0.0
FLT4	154	202.41876467827632	0.0
FOSL2	155	201.4906226334896	0.0
NELL2	156	200.1448987792034	0.0
CSF2	157	199.85885798572457	0.0
NFKBIA	158	199.8070007195001	0.0
AGAP1	159	198.7935608674323	0.0
ELOVL4	160	194.6378454802944	0.0
C1orf21	161	194.12482926061253	0.0
LATS2	162	192.96169777993688	0.0
STOM	163	191.2120094731985	0.0
CD74	164	190.4038121732709	0.0
CHST12	165	189.91474426732228	0.0
PTMS	166	187.7993587295419	0.0
IRF8	167	187.39665461802625	0.0
GBP5	168	185.7010734017801	0.0
LCP1	169	185.0282972215692	0.0
PABPC1	170	184.4112797486784	0.0
HPGD	171	182.5688965476616	0.0
LITAF	172	182.54570033212744	0.0
HLA-DRB5	173	182.23117579593708	0.0
CTSC	174	179.9132000498846	0.0
MT2A	175	178.68499548852245	0.0
RNASET2	176	178.29824403688292	0.0
DKK3	177	178.02141440062022	0.0
SPOCK2	178	176.08416324016346	0.0
IL17RE	179	174.78486313538818	0.0
TBX21	180	174.45540729983995	0.0
NT5E	181	173.1371593799487	0.0
IL18R1	182	173.0215634786096	0.0
SPRY1	183	170.62359689479464	0.0
CXCR4	184	169.9320230705439	0.0
FBLN7	185	169.0198161739123	0.0
CX3CR1	186	168.451420916646	0.0
FOXP1	187	168.13499787351256	0.0
CCL20	188	167.95091790342462	0.0
IKZF2	189	167.31135199746106	0.0
ANXA1	190	166.31805778454898	0.0
EFHD2	191	164.5946099156355	0.0
ZFP36L2	192	162.693063827139	0.0
SPON2	193	162.63242289756712	0.0
PFN1	194	161.0680933171747	0.0
INPP4B	195	160.63326299216797	0.0
CDC42EP3	196	159.96574389173747	0.0
CPNE2	197	159.81571415818476	0.0
PRR5	198	157.77015086998694	0.0
RAB27A	199	157.5347234877919	0.0
GABARAPL1	200	155.0699179733312	0.0
YWHAQ	201	153.06176438205236	0.0
EEF2	202	152.95666806030334	0.0
CTSH	203	152.48343535794166	0.0
AIF1	204	151.32766027232518	0.0
MAFF	205	151.1922480804934	0.0
CAPN12	206	151.0274682393112	0.0
PPP2R2B	207	150.90611160149095	0.0
FLNA	208	150.80312585022725	0.0
EGR2	209	150.59576289741258	0.0
ADTRP	210	149.8282455495647	0.0
PHACTR2	211	149.75821163838555	0.0
FCGR3A	212	148.72180233178875	0.0
LGALS3	213	148.61751285138362	0.0
GUK1	214	148.24789227932737	0.0
SLC29A1	215	148.16117738558916	0.0
TNFAIP3	216	146.66778684146098	0.0
XCL1	217	146.5565103678802	0.0
CYBA	218	145.3210945723985	0.0
RGS2	219	143.293390628907	0.0
ABHD15	220	142.99635798844622	0.0
TNFRSF18	221	142.02281395782575	0.0
CD99	222	141.79848498583243	0.0
SPTSSB	223	141.60750243549373	0.0
ACTN4	224	141.30664359828688	0.0
FSD1	225	140.705537714315	0.0
EEF1G	226	140.41168051899325	0.0
PGAM1	227	140.29441832831512	0.0
COL5A3	228	139.86417767442447	0.0
PDE4D	229	139.42938621975446	0.0
CORO1B	230	139.2089267506849	0.0
ITGB1	231	138.02350443294745	0.0
ARID5B	232	137.07676404836772	0.0
CYTH3	233	136.83668908497893	0.0
GPR183	234	136.10566126576458	0.0
PERP	235	136.07142798691552	0.0
IL6ST	236	135.96498478308655	0.0
ARL4C	237	135.52253283986536	0.0
DPP4	238	134.9907641059904	0.0
BCL2A1	239	134.7450738638716	0.0
F2R	240	134.27300324190907	0.0
TRIQK	241	134.18259505832327	0.0
FASLG	242	133.97039950677444	0.0
TSPAN32	243	133.95181122420712	0.0
NTN4	244	133.38973459535987	0.0
RGS10	245	132.9587044447573	0.0
CD109	246	132.68934880349462	0.0
GAPDH	247	132.15660649228354	0.0
SLC40A1	248	131.63123566545147	0.0
CCDC107	249	130.80922945490977	0.0
FOXP3	250	130.79538255357764	0.0
NUCB2	251	130.79379343866907	0.0
CBLB	252	129.1284995448178	0.0
PRSS23	253	129.0536155419041	0.0
PRNP	254	128.9111644354831	0.0
LYST	255	128.5773060989915	0.0
ANXA2	256	127.88890852882211	0.0
TRAT1	257	127.78690014085412	0.0
S100A11	258	127.55520766286185	0.0
CD63	259	126.66755980464654	0.0
RUNX2	260	126.3615181141468	0.0
CTSB	261	125.9154702086216	0.0
CTSA	262	125.744661884241	0.0
ICOS	263	125.14261883781413	0.0
BCAT1	264	124.638404193053	0.0
TPBG	265	124.25168858937946	0.0
C1orf162	266	123.88494841071386	0.0
COL6A2	267	123.85526660624184	0.0
SEC61B	268	123.6914352911038	0.0
KCNK5	269	123.3638402921418	0.0
TGFBR3	270	123.08451729471643	0.0
PKM	271	122.8195746445884	0.0
AUTS2	272	122.64028492097776	0.0
PYCR1	273	122.56556116586218	0.0
TGFB1	274	122.55613708867432	0.0
SYNGR1	275	122.13615445850029	0.0
SLAMF1	276	122.07245399283794	0.0
AHNAK	277	121.9890295236398	0.0
LIMS1	278	121.94353449213176	0.0
KIF5C	279	121.89869364293789	0.0
RTKN2	280	121.72669333022924	0.0
CFH	281	121.52529578159078	0.0
LGALS1	282	121.41444770387048	0.0
CCR5	283	121.2206270248771	0.0
ZC3H12A	284	121.0881185411708	0.0
MVB12B	285	119.84034839736351	0.0
TIGIT	286	119.73972887739616	0.0
SDC4	287	119.43014946783396	0.0
NREP	288	119.113970410243	0.0
ACTG1	289	118.72101781141264	0.0
CCND1	290	118.49685765500364	0.0
F5	291	118.3900493877412	0.0
TBC1D4	292	117.3313433068194	0.0
KLRC3	293	116.87939628522471	0.0
RILPL2	294	115.74583863624218	0.0
MATN2	295	114.75672249121908	0.0
CXCR3	296	114.69317355973487	0.0
GALC	297	114.2689192329651	0.0
TSEN54	298	113.5831647840032	0.0
RHOC	299	113.46954017668956	0.0
TNFRSF9	300	113.36385000222708	0.0
TXNIP	301	113.2430003110142	0.0
CTLA4	302	112.68644601521534	0.0
GAB3	303	112.53082852636874	0.0
PRDX1	304	112.49898201048292	0.0
BTLA	305	112.335989965877	0.0
PTCRA	306	112.30450211831504	0.0
ATP8A1	307	112.20319468965256	0.0
HSPA5	308	112.07717791304734	0.0
NOSIP	309	112.05634447752756	0.0
DNAJC1	310	111.74821802577316	0.0
PASK	311	111.27231253016303	0.0
PRDM1	312	111.13633457036532	0.0
CALM1	313	111.05734966045752	0.0
NCAM1	314	110.79412644446148	0.0
MAF	315	110.30798535883552	0.0
RASSF1	316	109.87286872404133	0.0
IL6R	317	109.83060893295182	0.0
ANKRD55	318	109.56094135828543	0.0
CD5	319	109.33555646198288	0.0
HLA-DQA1	320	109.09235264185386	0.0
BZW1	321	108.91119528635552	0.0
RGS3	322	108.7625314041531	0.0
PSMA2	323	108.72777358343336	0.0
CCR2	324	108.514928133289	0.0
SKAP2	325	108.27665149258068	0.0
CD69	326	107.69070766568998	0.0
SERINC5	327	107.56371718759604	0.0
DUSP4	328	107.1448202217236	0.0
MAP2K3	329	107.1235949883006	0.0
NAMPT	330	106.9753421966772	0.0
NDFIP2	331	106.76703199353516	0.0
PIM3	332	106.38724654187271	0.0
NOP16	333	106.29692554873232	0.0
PTPN22	334	106.12391862562929	0.0
THEMIS	335	105.545197921967	0.0
METRNL	336	105.47198832164308	0.0
FGR	337	104.86366693491745	0.0
PAICS	338	104.85251852002676	0.0
CD7	339	103.9021395011323	0.0
BIRC3	340	103.74551858596392	0.0
CCL3	341	103.14292771204128	0.0
MFSD2A	342	103.11673149884822	0.0
IL2RB	343	102.96894118922066	0.0
SLC1A5	344	102.84770478569143	0.0
GSTK1	345	102.73083519015132	0.0
ODF2L	346	102.36746873426388	0.0
CD27	347	102.35460118156672	0.0
ARPC5L	348	102.02929785601052	0.0
IER2	349	101.94801598186947	0.0
CASP1	350	101.88978751521776	0.0
SCCPDH	351	101.55530100364768	0.0
FYN	352	101.0158452551705	0.0
EIF4A1	353	100.99312281134692	0.0
GSTP1	354	100.77964893110403	0.0
IFITM1	355	100.61117607605864	0.0
SLC4A4	356	100.53683692902548	0.0
MRPL10	357	100.3049367987392	0.0
PNP	358	100.24703598314215	0.0
IL2RA	359	100.22675519537354	0.0
USP11	360	99.91999383841252	0.0
TTC24	361	99.87709310223906	0.0
SESN3	362	99.66419924073791	0.0
CFL1	363	98.89442486624522	0.0
CPM	364	98.54452738394416	0.0
MTHFD2	365	98.25371463036916	0.0
FOS	366	97.8071024540446	0.0
OSTF1	367	97.78950041498848	0.0
REL	368	97.52106922852482	0.0
PDCD4	369	97.30079057142962	0.0
RGS16	370	97.2478947599311	0.0
CERK	371	97.0823839850569	0.0
ENC1	372	97.07652155152248	0.0
GPR35	373	96.9626867010732	0.0
GTDC1	374	96.62319033173388	0.0
B4GALT1	375	96.31719945397772	0.0
TMEM123	376	96.29365033261772	0.0
GPR171	377	95.76389511770408	0.0
SLC35E4	378	95.61729017653816	0.0
CLEC2B	379	95.09250798521172	0.0
TRABD2A	380	95.0497316131791	0.0
SLC43A3	381	94.7394312908507	0.0
ENO1	382	94.41226701604872	0.0
CYSLTR1	383	94.0225153471482	0.0
RCAN3	384	93.84892275034667	0.0
SH2D1A	385	93.7461871883932	0.0
PIK3IP1	386	93.33319055563976	0.0
ITM2C	387	93.31872061120838	0.0
MKNK1	388	93.31491724329432	0.0
DHRS7	389	93.2494673656131	0.0
CLEC11A	390	93.14983582520676	0.0
NRIP1	391	93.0236361333361	0.0
CTPS1	392	92.94235714684288	0.0
ACTN1	393	92.62691908337172	0.0
CSGALNACT1	394	92.60807303449536	0.0
IER3	395	92.37227698619112	0.0
PPIB	396	92.23001237761328	0.0
CD52	397	92.08308400025312	0.0
REG4	398	91.835771730152	0.0
UCK2	399	91.11466406630754	0.0
CCR4	400	90.58937306786493	0.0
TNFRSF25	401	90.13197690992072	0.0
AP3M2	402	90.01875922569894	0.0
DGKA	403	89.91092267000327	0.0
REEP5	404	89.70255216428596	0.0
DTHD1	405	89.2866748002501	0.0
SMOX	406	89.05115379448405	0.0
ITM2A	407	88.96054884024107	0.0
TESPA1	408	88.31753856419357	0.0
NDFIP1	409	88.03510642833574	0.0
UBB	410	88.0067585468343	0.0
SOD1	411	87.99746467740941	0.0
NMB	412	87.87823758977521	0.0
FOSL1	413	87.34445672406228	0.0
HIVEP3	414	86.79098297039455	0.0
IRF4	415	85.9074422682713	0.0
LPAR6	416	85.77725113802127	0.0
FHL3	417	85.73910795979208	0.0
CPNE7	418	85.54943147348757	0.0
GNG2	419	85.47459303206765	0.0
NR4A2	420	85.43872197846693	0.0
HSP90AA1	421	85.36905057569048	0.0
APOBEC3C	422	85.1979406378069	0.0
PSMB9	423	84.84243897765018	0.0
MT1F	424	84.83096483752604	0.0
HLA-A	425	84.81021751442701	0.0
XBP1	426	84.75411611271065	0.0
TTC38	427	84.48070683471911	0.0
KLRC2	428	84.31827764156915	0.0
RBBP8	429	84.25923536643208	0.0
MRPL12	430	84.22316617604821	0.0
CKLF	431	84.0691783468856	0.0
P4HB	432	83.99384352860204	0.0
SOX4	433	83.79845681018165	0.0
CD83	434	83.61843624331239	0.0
NR4A1	435	83.27345529901172	0.0
GEM	436	82.76938985994006	0.0
PPAN	437	82.63391280138977	0.0
RBPJ	438	82.56849656082413	0.0
IGFBP4	439	82.44392580700175	0.0
GK	440	82.103368661015	0.0
ITGB2	441	82.0668471938976	0.0
RAB18	442	81.91175699125274	0.0
A2M	443	81.68401512997185	0.0
C12orf57	444	81.6714319602115	0.0
PDCD1	445	81.56768900126173	0.0
SYNE2	446	81.0400816868342	0.0
CSRNP1	447	80.8668174315468	0.0
ATF3	448	80.77271487535387	0.0
SLA2	449	80.72673962212612	0.0
MSN	450	80.4780412921173	0.0
RRAS2	451	80.28799367623897	0.0
LDHA	452	79.98993492560754	0.0
BCL2L1	453	79.46081441537291	0.0
LRRN3	454	79.41463430093076	0.0
TPI1	455	79.103627674836	0.0
TNFSF8	456	79.00559835748413	0.0
ZFP36L1	457	78.80330803250457	0.0
HLA-DQB1	458	78.55440062596779	0.0
FKBP1A	459	78.47740008586138	0.0
SYNE1	460	78.37849595790385	0.0
FURIN	461	78.35655689135709	0.0
ANK3	462	78.26534901938858	0.0
GADD45B	463	77.97006038782341	0.0
TXN	464	77.63098852403223	0.0
CD2	465	77.24394994458946	0.0
TTC16	466	77.0861575211408	0.0
MYL12A	467	77.07343978546743	0.0
SOCS3	468	76.75696846450258	0.0
TIMP1	469	76.68740418674712	0.0
DAD1	470	76.59076389286496	0.0
PDIA6	471	76.53790154197729	0.0
SESN1	472	75.29246171651039	0.0
CD96	473	75.21644848357242	0.0
CYCS	474	75.20479169714864	0.0
VPS37B	475	75.10511804345076	0.0
PTGER2	476	74.7744873604928	0.0
ADD3	477	74.64923047546861	0.0
TFRC	478	74.41797146715481	0.0
MYL6	479	74.34121099064254	0.0
CISD3	480	74.24674728146557	0.0
PMAIP1	481	73.92597006659646	0.0
SFXN1	482	73.83190175960503	0.0
BATF	483	73.77662146502561	0.0
PPP2R5C	484	73.67176997513388	0.0
ARPC2	485	73.64388340803796	0.0
JUN	486	73.59867054602547	0.0
NINJ1	487	73.59372873436794	0.0
POMP	488	73.45691817742858	0.0
ARHGAP26	489	73.43367683397459	0.0
TTC39C	490	73.30471075411174	0.0
HSPB1	491	73.28248825888375	0.0
ASCL2	492	73.21732827653491	0.0
EBNA1BP2	493	72.90010391384264	0.0
SRM	494	72.84202551637466	0.0
FXYD2	495	72.78876170972642	0.0
FAAH2	496	72.66191547437839	0.0
FOSB	497	72.63487367118002	0.0
PTPN4	498	72.2496835226229	0.0
CKS2	499	72.24250824042915	0.0
G6PD	500	72.19779362687567	0.0
HLA-DMA	501	72.19688282585409	0.0
NR4A3	502	72.03583301016948	0.0
PSME2	503	71.37346998192679	0.0
STMN1	504	71.32441126208026	0.0
SRSF7	505	71.26905665863862	0.0
ARF1	506	71.1881177874398	0.0
HERPUD1	507	71.05802638095949	0.0
IDH2	508	71.05796945784273	0.0
MT1E	509	70.94699252296813	0.0
GIMAP5	510	70.91330845669813	0.0
DCTPP1	511	70.8683617098638	0.0
CD38	512	70.79803021138589	0.0
SLC3A2	513	70.73555349095484	0.0
TYMS	514	70.60257603782554	0.0
DNAJB6	515	70.56763838822695	0.0
PELI1	516	70.10377221481559	0.0
VCAM1	517	70.09779568810318	0.0
FAM43A	518	69.97570779229153	0.0
SUSD3	519	69.97389438601002	0.0
ADI1	520	69.97036471112585	0.0
NSG1	521	69.96624741298493	0.0
OASL	522	69.90396472801845	0.0
MICAL2	523	69.83091289052035	0.0
CMTM8	524	69.7501716605496	0.0
TNFSF13B	525	69.72254358545881	0.0
TOMM40	526	69.34675587083484	0.0
TNFSF9	527	69.25894727739775	0.0
PPP1CA	528	69.1850395496886	0.0
ATP1B3	529	69.16678067978266	0.0
PHLDA1	530	69.12806668090454	0.0
DDIT4	531	69.01942911023004	0.0
PDIA3	532	68.93092733178062	0.0
RAN	533	68.72315185538535	0.0
TUBA1C	534	68.37087093847826	0.0
CRIP1	535	68.36581412865583	0.0
NR1D1	536	68.34856422275007	0.0
USP28	537	68.04675395899699	0.0
CHD9	538	68.0107708634499	0.0
MKI67	539	67.85311360474716	0.0
GBP2	540	67.65556879191433	0.0
LDLRAP1	541	67.58053421510105	0.0
LSP1	542	67.5358394976066	0.0
N4BP3	543	67.52262734294575	0.0
SASH3	544	67.38754792953688	0.0
GIMAP7	545	67.31156689465033	0.0
TIAM1	546	67.25736567453349	0.0
MAML2	547	67.14377930351249	0.0
TC2N	548	66.96360152588503	0.0
AKNA	549	66.75066772567975	0.0
RRP9	550	66.72363215007829	0.0
STAT4	551	66.40871775946955	0.0
CD28	552	66.31658936099184	0.0
SCD5	553	65.93802368637351	0.0
MRPS17	554	65.92252065542304	0.0
KIT	555	65.78121731833528	0.0
PTPRK	556	65.69591756951205	0.0
LPCAT1	557	65.60265684968513	0.0
BTF3	558	65.40426792480964	0.0
GYPC	559	65.2890409362647	0.0
SURF4	560	65.17440902471522	0.0
ITGA1	561	65.07749415136313	0.0
TOMM7	562	65.07299341662674	0.0
JMJD6	563	64.6977096595376	0.0
EPHX2	564	64.66900182587074	0.0
ITK	565	64.63222320448199	0.0
ELL	566	64.46201567694385	0.0
MTRNR2L8	567	64.44516357497338	0.0
B3GALT2	568	64.25431664508768	0.0
TCEA3	569	64.14684594198874	0.0
LMNA	570	63.93830997391283	0.0
TAP1	571	63.82326259774063	0.0
IER5	572	63.68838830806613	0.0
CMTM7	573	63.58196094494423	0.0
PKIA	574	63.44525569661654	0.0
PI16	575	63.41791726477751	0.0
CCT5	576	63.2575823197894	0.0
CDKN1A	577	63.2115577123344	0.0
TNFRSF1B	578	63.16428593045483	0.0
CALR	579	63.09185989646805	0.0
SPINT2	580	63.0833641843648	0.0
IKZF3	581	63.04442161685739	0.0
GALNT3	582	62.99179895982102	0.0
SIPA1L2	583	62.976905461913866	0.0
SQSTM1	584	62.65128505668751	0.0
GLRX	585	62.60081898078856	0.0
SGPP2	586	62.56841668505346	0.0
PROCR	587	62.435720647815785	0.0
ZBTB32	588	62.42959568517047	0.0
ZNF593	589	62.40250588895128	0.0
KLF6	590	62.31520433691258	0.0
PSMB3	591	62.29633629297096	0.0
RAP1B	592	62.17709968533899	0.0
TRADD	593	62.10885614565245	0.0
SLC9A3R1	594	61.90860291849525	0.0
ITPRIP	595	61.852749853366106	0.0
HAVCR2	596	61.84307591433252	0.0
TNIP3	597	61.8208532885932	0.0
PBXIP1	598	61.654842699070144	0.0
EZR	599	61.65127781017732	0.0
MCTP2	600	61.5587084490694	0.0
SEC61G	601	61.53584902056976	0.0
TP53I11	602	61.42049995070196	0.0
PFKP	603	61.403827590563736	0.0
ARL6IP5	604	61.29865884506599	0.0
NOLC1	605	61.27735522253348	0.0
FKBP2	606	61.263978468760655	0.0
RHBDF2	607	61.16905874822412	0.0
WDR86	608	61.00516011319082	0.0
CRIP2	609	61.004813519013325	0.0
SLC7A1	610	60.88124895660708	0.0
RNF19A	611	60.88012884389959	0.0
RHOH	612	60.71210293995716	0.0
ANP32B	613	60.70228602139864	0.0
DBI	614	60.60720765057006	0.0
ITGA4	615	60.48168177194712	0.0
RGS9	616	60.38581686771239	0.0
DCUN1D5	617	60.18842525846964	0.0
APBA2	618	60.09620312549248	0.0
POLR1C	619	60.04769085612356	0.0
HSPE1	620	60.01708717106888	0.0
RGCC	621	59.9464586065501	0.0
BYSL	622	59.94598742115511	0.0
LEPROTL1	623	59.88467125047799	0.0
APOO	624	59.785106919568015	0.0
HLA-F	625	59.73991439076906	0.0
LY6E	626	59.68930890319526	0.0
MMP23B	627	59.66582456374204	0.0
PIP4K2A	628	59.63766122241639	0.0
FTL	629	59.55664736593486	0.0
PZP	630	59.38909041662313	0.0
AGO2	631	59.3753951949417	0.0
MYADM	632	59.24801481550362	0.0
KLF2	633	59.160136577850864	0.0
NCALD	634	59.06306230872521	0.0
PTPRCAP	635	58.95940614959448	0.0
SNRPB	636	58.73898595047441	0.0
RGS1	637	58.63951784972909	0.0
DDX21	638	58.600885666741135	0.0
NIPA1	639	58.57894805854027	0.0
STK17A	640	58.42588938109676	0.0
BTG1	641	58.407880680884254	0.0
TOB1	642	58.387806454262815	0.0
ID3	643	58.30425689870029	0.0
KDM6B	644	58.25767573911915	0.0
PARK7	645	58.192578848011365	0.0
YWHAH	646	58.08747765600493	0.0
PIM2	647	58.04982787713572	0.0
CTSL	648	58.00160674078089	0.0
NEO1	649	57.69448703669186	0.0
PILRB	650	57.63488646330256	0.0
MAN1A1	651	57.590003173299486	0.0
FCRL3	652	57.4945766226749	0.0
GSE1	653	57.45309519916262	0.0
TSC22D3	654	57.43808474045637	0.0
AHI1	655	57.3906575386722	0.0
ARAP2	656	57.31319620276438	0.0
SHMT2	657	57.29872358506388	0.0
KPNA2	658	57.10601948191668	0.0
PYHIN1	659	57.04772134897274	0.0
SSR4	660	57.04641001676973	0.0
MYC	661	56.93082671727612	0.0
ANXA5	662	56.73479713847719	0.0
TESC	663	56.52516436584696	0.0
CHI3L2	664	56.426082883022886	0.0
PTTG1	665	55.90196240173161	0.0
CSNK2B	666	55.881686087150754	0.0
EML4	667	55.79875769991472	0.0
CREM	668	55.794677550214494	0.0
TUBB4B	669	55.784268871484045	0.0
ITCH	670	55.74030307658806	0.0
ABLIM1	671	55.726735519351294	0.0
CCDC86	672	55.71137181902244	0.0
COX5A	673	55.68823177177264	0.0
PAM	674	55.60662952542424	0.0
BACH2	675	55.52217695109521	0.0
IFITM3	676	55.4604852787658	0.0
HNRNPLL	677	55.45142116375223	0.0
USP10	678	55.445123587083216	0.0
GNGT2	679	55.3468749025201	0.0
DNAJA1	680	55.235691665339374	0.0
VDAC1	681	55.23090296695627	0.0
NOP10	682	55.21101673835459	0.0
MAPKAPK2	683	55.19799155213151	0.0
MCOLN2	684	55.08102861948141	0.0
PLEKHA5	685	54.94676761130285	0.0
CACNA2D4	686	54.93078434563468	0.0
SERPINB9	687	54.8995013355096	0.0
HSPD1	688	54.892537675400135	0.0
CYP4F22	689	54.80797798683175	0.0
AK5	690	54.79413157701397	0.0
SPCS3	691	54.77667773029247	0.0
MRTO4	692	54.58237816464271	0.0
SAMSN1	693	54.55903280627238	0.0
PFDN5	694	54.54067627725363	0.0
RNASEK	695	54.49483222830743	0.0
S100A10	696	54.48315198041934	0.0
TOMM5	697	54.31143495604413	0.0
EEF1E1	698	54.25945202919578	0.0
SH3YL1	699	54.15141056081162	0.0
CASP4	700	54.030716944052	0.0
GLRX3	701	53.6061974474578	0.0
OSTC	702	53.56125222498764	0.0
JARID2	703	53.53187670907855	0.0
TMEM109	704	53.50888415197108	0.0
SDF2L1	705	53.49206241586031	0.0
ERGIC1	706	53.38016216120143	0.0
PLCL1	707	53.35004120243647	0.0
GTPBP4	708	53.33046660447212	0.0
B3GNT2	709	53.268158474993534	0.0
MTFP1	710	53.23834429872833	0.0
CD151	711	53.15633208674248	0.0
CHN2	712	53.09055898005363	0.0
CACNA2D2	713	53.072359478450174	0.0
LTA	714	53.04046463498736	0.0
CDCA7	715	53.03142821786447	0.0
PPP1R15A	716	52.83236350661682	0.0
FBLN2	717	52.74862781780384	0.0
PLP2	718	52.72679134627381	0.0
BZW2	719	52.49688272164238	0.0
SLC25A5	720	52.35518513228501	0.0
CD53	721	52.3421106305744	0.0
CYB561	722	52.339645766095366	0.0
PPP1R18	723	52.23227655963316	0.0
CD81	724	52.210600697335074	0.0
UAP1	725	52.12511667077278	0.0
CCT2	726	52.07698284547136	0.0
HLA-DOA	727	52.02314269714695	0.0
NXPH4	728	51.96670116325512	0.0
CORO1A	729	51.8053641664544	0.0
TNFSF10	730	51.794888184950096	0.0
CDK2AP2	731	51.77253158181981	0.0
MTHFD1L	732	51.74181353881964	0.0
PPA1	733	51.73776704916487	0.0
PLEKHG3	734	51.73431522784041	0.0
SERTAD1	735	51.71855589527451	0.0
PUS7	736	51.66249134078841	0.0
ETF1	737	51.651206318319375	0.0
RARG	738	51.60733045268677	0.0
MAP3K1	739	51.540801620005	0.0
CD58	740	51.44678178658005	0.0
BRD2	741	51.40287972074662	0.0
SAMHD1	742	51.34176413032801	0.0
TIMD4	743	51.3194786717858	0.0
APP	744	51.28671000820856	0.0
UBC	745	51.24209806318859	0.0
PPP1R2	746	51.083506472713545	0.0
APOBEC3H	747	51.07571014777622	0.0
ICAM1	748	50.95396683643962	0.0
MYO1G	749	50.84245804318133	0.0
CD79A	750	50.8239237240452	0.0
TLN1	751	50.80377338151338	0.0
RELB	752	50.697141138244845	0.0
SSBP2	753	50.68298898912013	0.0
PARVG	754	50.57662226292242	0.0
RAC2	755	50.57064045856836	0.0
EMB	756	50.562304037083486	0.0
NDUFA13	757	50.55609151751349	0.0
PNRC1	758	50.55490465944763	0.0
RBM8A	759	50.50150170900528	0.0
NCF4	760	50.418065720182106	0.0
A1BG	761	50.398744183660526	0.0
OXNAD1	762	50.276819684182975	0.0
HINT1	763	50.27096093756533	0.0
C11orf21	764	50.25641073069039	0.0
WIPF1	765	50.16259083863127	0.0
CAPN2	766	50.05530313810166	0.0
POLR2L	767	50.00631381102807	0.0
HNRNPAB	768	49.88073180422055	0.0
LMO4	769	49.81014103877338	0.0
ATF7IP2	770	49.7939883998008	0.0
HMGA1	771	49.75536466539693	0.0
PTPRE	772	49.70887900359435	0.0
BSG	773	49.63787764630559	0.0
PTPN13	774	49.5568370755116	0.0
FKBP4	775	49.468043980558136	0.0
G3BP2	776	49.39694607811752	0.0
MFSD10	777	49.20441344005707	0.0
LAIR2	778	49.180338985903774	0.0
ILF2	779	49.14805205788356	0.0
IQGAP1	780	49.14165274816062	0.0
PSMD13	781	49.13165817658593	0.0
FAM13A	782	48.88032201681073	0.0
BCAS4	783	48.84160081305168	0.0
CFLAR	784	48.833698013291865	0.0
CALM3	785	48.82016283353375	0.0
JAKMIP1	786	48.78912303235087	0.0
RIC3	787	48.759426471135455	0.0
ELOVL6	788	48.71016437200299	0.0
EIF6	789	48.70323609559677	0.0
CD6	790	48.61825811588803	0.0
RHOB	791	48.5029962846552	0.0
CAP1	792	48.47010511307878	0.0
SYTL3	793	48.45977901441979	0.0
PDGFA	794	48.4530874139274	0.0
TXNDC17	795	48.31130312468933	0.0
PSMD8	796	48.3090338409267	0.0
IFITM2	797	48.16770021169107	0.0
EIF3E	798	48.16144075891959	0.0
C1QBP	799	48.13706861675489	0.0
RANBP1	800	47.98951399842301	0.0
TIPARP	801	47.98789312881952	0.0
ABCA2	802	47.97975178310585	0.0
TNFAIP8	803	47.94580453097303	0.0
ENPP5	804	47.92200887594371	0.0
SMS	805	47.9094455916439	0.0
B3GNT5	806	47.8520533711432	0.0
BIRC5	807	47.84277393817965	0.0
SNRPD1	808	47.80303949378978	0.0
PSMA5	809	47.748200032752806	0.0
PSMA7	810	47.725490240167744	0.0
ITGAM	811	47.68364288063996	0.0
CAMK4	812	47.65651522424906	0.0
GNA15	813	47.55641021970641	0.0
NPM1	814	47.48798181700132	0.0
ID1	815	47.48225099625029	0.0
JUNB	816	47.40711215660156	0.0
STARD4	817	47.38068453534519	0.0
PHGDH	818	47.261928627197214	0.0
PHEX	819	47.20498576877961	0.0
SPN	820	47.12637978021285	0.0
PSMA6	821	47.08002025119603	0.0
PLEKHF1	822	47.07465324508872	0.0
SNRPE	823	47.01155874400183	0.0
NRCAM	824	46.96156543396573	0.0
PRMT1	825	46.95658557301348	0.0
TPD52	826	46.852610410751325	0.0
PFKFB3	827	46.74517601232923	0.0
IRF1	828	46.63900605963563	0.0
LAT	829	46.62213101863176	0.0
CYLD	830	46.5915791577085	0.0
BTG3	831	46.46920950950423	0.0
PSAT1	832	46.39680456005989	0.0
PSMB2	833	46.30102744071924	0.0
ISG15	834	46.26968936065166	0.0
THOC3	835	46.243566880523176	0.0
RHOG	836	46.12243886872795	0.0
RAB37	837	46.06657456071808	0.0
TBC1D31	838	46.02476153354873	0.0
CD9	839	45.98766051097929	0.0
LTBP4	840	45.97913354165305	0.0
HSPA1B	841	45.90875353438958	0.0
SERPINE2	842	45.88283086684628	0.0
NPM3	843	45.7024300873841	0.0
TIMM13	844	45.663480497966056	0.0
ELK3	845	45.58259243927714	0.0
RAB8B	846	45.57552370856702	0.0
SATB1	847	45.53915964079951	0.0
LUZP1	848	45.49919033756396	0.0
NDUFB8	849	45.46151886081606	0.0
IL21R	850	45.41644272395763	0.0
TMED9	851	45.205916382595774	0.0
PLSCR1	852	45.19355765072975	0.0
SIPA1	853	45.18620927810952	0.0
HDAC9	854	45.180251796152085	0.0
NHP2	855	45.16165829169127	0.0
EIF5A	856	45.15931230313996	0.0
LGR6	857	45.100527187140855	0.0
CCDC85B	858	45.03048134356713	0.0
BOP1	859	45.02824230244652	0.0
MCL1	860	44.89296118905179	0.0
ABHD17A	861	44.86566360794632	0.0
LY96	862	44.833465210588535	0.0
IFRD2	863	44.81404705188325	0.0
ARHGAP15	864	44.80566168960427	0.0
CLEC2D	865	44.776225311144806	0.0
REXO2	866	44.77573288981448	0.0
ARL4A	867	44.758124761161696	0.0
NMUR1	868	44.69844658091486	0.0
ITGAL	869	44.65050612547621	0.0
OSBPL3	870	44.649595184459	0.0
HSP90AB1	871	44.64888880146728	0.0
HSPH1	872	44.6111891221771	0.0
FBXO6	873	44.58374230466865	0.0
PAK1IP1	874	44.52273639236404	0.0
SRPRB	875	44.52184363368353	0.0
SLC25A4	876	44.45943564605744	0.0
TRAF3IP3	877	44.43739583820101	0.0
DOT1L	878	44.20609544177573	0.0
BOLA2	879	44.18035488982124	0.0
IL2RG	880	44.07237482685675	0.0
NME2	881	44.00854811736721	0.0
PRELID1	882	43.984591958572	0.0
PRR5L	883	43.94842719009529	0.0
CD59	884	43.94792615145067	0.0
ABCF2	885	43.944180172513775	0.0
IFNGR2	886	43.8998026871414	0.0
SLCO4A1	887	43.89836493542239	0.0
DSEL	888	43.86598353811933	0.0
KIR2DL3	889	43.85459979303575	0.0
MXRA8	890	43.63501077996092	0.0
TTN	891	43.6049964579151	0.0
SLA	892	43.51486305470076	0.0
EVL	893	43.50140432718492	0.0
STAM	894	43.457077092636645	0.0
SERPINF1	895	43.452361415502544	0.0
DRAP1	896	43.43396429856041	0.0
ALDOA	897	43.41714258625865	0.0
ZC3H12D	898	43.31631380781432	0.0
VIM	899	43.26788786140536	0.0
GLIPR1	900	43.17519006553459	0.0
NDUFA11	901	43.12531458518024	0.0
EMP3	902	43.09119525821849	0.0
LIMS2	903	43.04829196561019	0.0
ATG2A	904	43.04322687086578	0.0
HSP90B1	905	43.039996801441816	0.0
DNAJB11	906	43.01849922382355	0.0
NDUFB7	907	42.9821676603236	0.0
SNRPG	908	42.954578634378	0.0
ATP10D	909	42.8453578846644	0.0
PES1	910	42.82857734790024	0.0
KLF13	911	42.82052007329778	0.0
IL12RB1	912	42.77977175872905	0.0
SRSF2	913	42.67752316702963	0.0
IFI27L2	914	42.4343110978836	0.0
PTK7	915	42.36634461553764	0.0
PSMB6	916	42.3510524555248	0.0
TSPO	917	42.3116242755652	0.0
NAB2	918	42.22218710307428	0.0
HNRNPUL1	919	42.21117611842775	0.0
PRKCB	920	42.20147352651394	0.0
SNX8	921	42.19088015976248	0.0
HSPA1A	922	42.13545562949333	0.0
CD1C	923	42.12202564413938	0.0
FARSA	924	42.05104849776797	0.0
HECTD2	925	42.04394134461893	0.0
HAGHL	926	42.03151970383114	0.0
DYNLL1	927	42.00769316468726	0.0
CD3G	928	41.99525835814288	0.0
DCAF13	929	41.93789205630414	0.0
MANF	930	41.91925937403715	0.0
HM13	931	41.79146379580916	0.0
PRMT2	932	41.78849498736506	0.0
RPN1	933	41.61836530015351	0.0
SERBP1	934	41.55817667218082	0.0
PSIP1	935	41.539625306054425	0.0
PRDX3	936	41.539541692646985	0.0
UBL5	937	41.485788161642674	0.0
CHMP7	938	41.43641420316014	0.0
PRDX6	939	41.37669452095219	0.0
PPP1R14B	940	41.323534266083016	0.0
CCT8	941	41.20648616304745	0.0
NDUFS6	942	41.18415115852885	0.0
TMEM107	943	41.17933281753376	0.0
S1PR1	944	41.17044679988992	0.0
LIMD2	945	41.10128687953607	0.0
EVI2B	946	40.93099638556199	0.0
CCT6A	947	40.927590179575226	0.0
SLC16A3	948	40.88375373231306	0.0
PHB	949	40.8790710167691	0.0
CAST	950	40.84682539262523	0.0
ACAA2	951	40.81834696431039	0.0
LSM2	952	40.76773506098584	0.0
CALM2	953	40.72277926675186	0.0
TOP1	954	40.6420903169907	0.0
IPO4	955	40.59030248386871	0.0
NDUFAB1	956	40.56736416666573	0.0
LRRC59	957	40.5650292074072	0.0
BCL11B	958	40.54615609492621	0.0
PDGFD	959	40.4039929926892	0.0
IL12RB2	960	40.3988999917095	0.0
PSMC4	961	40.37557513351589	0.0
ICAM2	962	40.35777173746664	0.0
EIF2S1	963	40.33452549404885	0.0
RAB9A	964	40.317411998505904	0.0
CD3D	965	40.2197411083188	0.0
GRAP2	966	40.09455727292062	0.0
RRM2	967	40.06797910087333	0.0
METTL1	968	39.915233103472566	0.0
PSMA3	969	39.866847467620325	0.0
MPST	970	39.82501295663542	0.0
SUB1	971	39.627887335826365	0.0
HELZ	972	39.60667875801014	0.0
NFKBIB	973	39.5742835089474	0.0
SYNCRIP	974	39.55634744525357	0.0
TNFRSF1A	975	39.55411789878142	0.0
LILRB1	976	39.538211232064704	0.0
SKIL	977	39.5296265912688	0.0
RRP1	978	39.527705764415074	0.0
SSR3	979	39.52711555477572	0.0
MLLT3	980	39.497034182755726	0.0
RDH10	981	39.45864656414354	0.0
TIAM2	982	39.450071150907725	0.0
TOX	983	39.42596179206544	0.0
ZAP70	984	39.40053891130434	0.0
POU2F2	985	39.3950107551768	0.0
ARRB2	986	39.3345413528243	0.0
ESPN	987	39.33074956750937	0.0
TERF2IP	988	39.30718176312533	0.0
GNG5	989	39.30014726497487	0.0
BST2	990	39.2599157283526	0.0
TRAF3	991	39.18718834906997	0.0
COX6A1	992	39.15074292760963	0.0
EHD1	993	39.116170305739566	0.0
CD300A	994	39.11105979946371	0.0
AMFR	995	39.08265607173423	0.0
CYB5A	996	39.05997221225201	0.0
THEM4	997	39.05185154384032	0.0
PCED1B	998	38.99836688291144	0.0
SMPD3	999	38.983158257225625	0.0
PTCH2	1000	38.949710458535954	0.0
BIN2	1001	38.94210440494413	0.0
SEC11C	1002	38.915611008803296	0.0
ANXA6	1003	38.91186648891426	0.0
ARFGAP3	1004	38.81947614326378	0.0
TUBA4A	1005	38.78201316858269	0.0
PSTPIP1	1006	38.77430203290649	0.0
ZNF22	1007	38.76998271217461	0.0
PTP4A1	1008	38.754049306713526	0.0
TPM4	1009	38.74830448039842	0.0
ADAM19	1010	38.70165461765376	0.0
CCT3	1011	38.68281708855015	0.0
PSME1	1012	38.66677596534081	0.0
TAB2	1013	38.6253116627702	0.0
MAZ	1014	38.61931644371525	0.0
MRPS12	1015	38.60213658095241	0.0
DAPK2	1016	38.56054221476454	0.0
WDR1	1017	38.54827885731834	0.0
PSMA4	1018	38.51281375746656	0.0
CXCL13	1019	38.49647924857572	0.0
MIDN	1020	38.46696099624481	0.0
FLT3LG	1021	38.400948667513546	0.0
RBMS1	1022	38.397819074601394	0.0
DNAJB1	1023	38.39495586575618	0.0
ATM	1024	38.36643735942644	0.0
LYN	1025	38.32075142082552	0.0
UBE2L6	1026	38.25220679096039	0.0
NAA50	1027	38.13868654156859	0.0
ZC2HC1A	1028	37.99536567465	0.0
TRAF1	1029	37.9822477119564	0.0
ARPC1B	1030	37.97843084210143	0.0
REC8	1031	37.95500067130351	0.0
ABCA1	1032	37.94923697669209	0.0
KRT86	1033	37.92626598593675	0.0
MARCKSL1	1034	37.895880921533575	0.0
CAPZB	1035	37.87531002079802	0.0
DERL1	1036	37.84939764216601	0.0
IDS	1037	37.836893281376206	0.0
IFI27	1038	37.80753709939671	0.0
CMIP	1039	37.76088672567475	0.0
TRIB2	1040	37.75921915205761	0.0
ADSL	1041	37.75300730234284	0.0
ISG20	1042	37.74691622391932	0.0
IL10RA	1043	37.73435343727646	0.0
PADI4	1044	37.710968553211416	0.0
EGR1	1045	37.69633161886259	0.0
ELMO1	1046	37.646221376812	1.88610031893361e-308
SLC27A3	1047	37.62081660895211	4.909913354752882e-308
CD226	1048	37.592912705511	1.4032492861807847e-307
DNPH1	1049	37.58820485072784	1.675122709184759e-307
ICA1	1050	37.58797868730593	1.689433864966291e-307
ARHGDIB	1051	37.532254538779775	1.3720355071676645e-306
ITGAE	1052	37.480663716182185	9.512988332976464e-306
CPA5	1053	37.45528178727582	2.4639330001267045e-305
SIAH2	1054	37.39110263374287	2.725563173936804e-304
PGK1	1055	37.38106607107939	3.967637894575891e-304
TGFBR2	1056	37.33027698327548	2.6490576792446878e-303
PSMB8	1057	37.21957107253285	1.646338837659785e-301
MPZL3	1058	37.20150800145296	3.225781631053137e-301
ZYX	1059	37.185866761624766	1.732174916701208e-301
ODC1	1060	37.17013021801335	1.0369060918368117e-300
UBE2C	1061	37.1440563502924	2.7340149590422506e-300
CCNB2	1062	37.13895866764302	3.3043635410599926e-300
PNO1	1063	37.12369507972614	5.826471750778166e-300
CCR10	1064	37.12119495562875	6.393549545631962e-300
PSMD11	1065	37.06799186636362	4.607491878016265e-299
CDK4	1066	37.03112052566869	1.807887630970949e-298
TRMT112	1067	37.008550195881504	4.171675682249541e-298
DUSP16	1068	36.97448619319615	1.472161013260906e-297
ST6GALNAC1	1069	36.96481264260625	2.1056420925647734e-297
PTPN7	1070	36.96325764628575	2.230311803342356e-297
PFDN2	1071	36.93010021125761	7.599592550566967e-297
GK5	1072	36.92501976688772	9.169111833868299e-297
UBE2A	1073	36.91948320589203	1.1250498694753882e-296
GRAMD4	1074	36.9186788623325	1.1589851400965668e-296
PLAGL2	1075	36.879916036370965	4.84968984696221e-296
NDUFV2	1076	36.87616609558784	5.569508224205001e-296
DIP2A	1077	36.84973887220356	1.4764240774986536e-295
ST3GAL4	1078	36.82015477767055	4.393620149495085e-295
MYH9	1079	36.81713154347638	4.91134038052185e-295
B4GALT5	1080	36.79066887881657	1.3016192042591991e-294
TIMM8A	1081	36.78695836842925	1.4921455005430331e-294
OSBPL5	1082	36.76331087992624	3.562621579476789e-294
GNPTAB	1083	36.76251855406184	3.667999438462595e-294
GCHFR	1084	36.7275318376046	1.3279014371923367e-293
AGTRAP	1085	36.70018827181318	3.626367110812945e-293
CD44	1086	36.69496775608954	4.392742211216804e-293
MGAT4A	1087	36.63671417893809	3.72427201081086e-292
DMKN	1088	36.623321169681766	6.084975204222694e-292
DYNLT3	1089	36.61925402838413	7.063053726644508e-292
PPM1G	1090	36.58831528201596	2.1937482056923533e-291
SPATS2L	1091	36.57369395552172	3.7466927009138834e-291
PHF6	1092	36.50932088754784	3.9445558664649205e-290
CNN2	1093	36.50621082152606	4.419219030316376e-290
HIF1A	1094	36.43772068753911	5.382875929920718e-289
ARHGDIA	1095	36.43171772400524	6.699973651005281e-289
HENMT1	1096	36.41274868199704	1.3376754911913777e-288
UCHL3	1097	36.37406734891316	5.472525470576154e-288
RASGRP2	1098	36.36215688207077	8.442077286662784e-288
ANXA4	1099	36.32192039725521	3.647436842579247e-287
AKAP11	1100	36.30552839691184	6.617581602412436e-287
ARNTL	1101	36.26386056275277	3.004755337250639e-286
KDSR	1102	36.25480382110881	4.173841973809584e-286
LCK	1103	36.25154937875924	4.696936347809005e-286
DKC1	1104	36.23992655168927	7.159989974565873e-286
AK2	1105	36.22865683383833	1.077436149502425e-285
MRPL17	1106	36.183083825717816	5.61730219151132e-285
SPTY2D1	1107	36.18222143443971	5.7954835371279346e-285
VASP	1108	36.11528261905272	6.52797897095146e-284
PBX4	1109	36.0705158133698	3.2887729573682413e-283
GFOD1	1110	36.06566277564101	3.918420653576731e-283
TIMM17A	1111	36.01182318369184	2.731651705427204e-282
CLSPN	1112	36.006790443443144	3.2748480849663858e-282
SNX9	1113	36.00046393905933	4.113293457407581e-282
POLR2K	1114	35.970009132965004	1.2317148129060496e-281
SMAD7	1115	35.92020177831755	7.389953810549527e-281
MRPL36	1116	35.89606531454996	1.7592769310837397e-280
SRSF3	1117	35.83948790714087	1.3407089657565814e-279
CXCR5	1118	35.83490063607933	1.58046843618168e-279
LAMTOR5	1119	35.79651453727138	6.256473418502023e-279
CD247	1120	35.7953210058261	6.529781743003897e-279
ATP6V0B	1121	35.768507522237975	1.7056979630263734e-278
UBE2N	1122	35.62219488836166	3.1758571968292547e-276
SERTAD3	1123	35.61979370748116	3.4596842681436373e-276
TMED2	1124	35.60469195077111	5.9263478994570396e-276
TMX4	1125	35.58689477893733	1.117201286195356e-275
PIK3R3	1126	35.552032464711466	3.8645262493877183e-275
CMC2	1127	35.54680519388265	4.654396936624888e-275
CANX	1128	35.44020266185515	2.05307412801055e-273
FCER1G	1129	35.40736375439041	6.576759466318567e-273
HNRNPF	1130	35.39012816474942	1.211139233744476e-272
PRDX4	1131	35.31715770794969	1.601288375793096e-271
FERMT3	1132	35.25217502417264	1.5887610311621575e-270
FAS	1133	35.2431790023481	2.182122817239819e-270
RNF115	1134	35.24295567045582	2.199379774706155e-270
VAMP5	1135	35.237549513684925	2.661374963157521e-270
CD70	1136	35.118532889309705	1.7573768032953863e-268
ATP2B4	1137	35.08734007197668	5.257569793456011e-268
POLR2H	1138	34.98921921396431	1.640958673201517e-266
MAP1LC3B	1139	34.973024387442265	2.8928900867390262e-266
PPP1CC	1140	34.906149040605904	2.99869989030815e-265
TIMM8B	1141	34.89454967423168	4.496649558306883e-265
ANKRD12	1142	34.89134498139774	5.02912216218222e-265
FAM177A1	1143	34.83579733407104	3.4932774265663727e-264
FAM3C	1144	34.78131137223576	2.331228981044619e-263
TK1	1145	34.77320468242611	3.091191918765296e-263
PRKCA	1146	34.74815145173288	7.390117126869059e-263
PDE4B	1147	34.74767349769337	7.513979519847799e-263
CCR8	1148	34.73665010083419	1.1023822653719393e-262
LPCAT4	1149	34.69452519864993	4.763943023699893e-262
WDR12	1150	34.559776249732785	5.0822934959830595e-260
EIF4A3	1151	34.51925380610354	2.062614502956153e-259
NDUFA12	1152	34.49721835237868	4.4150381804611863e-259
CFP	1153	34.495527521765936	4.680443816447149e-259
CD37	1154	34.48404921638786	6.95603415852906e-259
NECAP2	1155	34.40576383081287	1.0337997234557864e-257
CCNA2	1156	34.384851591894545	2.1236385870380666e-257
SPCS2	1157	34.31459709500877	2.3769312396047382e-256
PLAC8	1158	34.261595254917026	1.4653593749539424e-255
CHMP4B	1159	34.248048685828884	2.331543804806858e-255
PIM1	1160	34.18466803601482	2.0430621953087568e-254
DOK2	1161	34.18418652216069	2.0769990667978057e-254
ELOVL5	1162	34.18153898429129	2.2739123255234995e-254
CREB3L2	1163	34.08620566098553	5.905005520875507e-253
IVNS1ABP	1164	34.08604159696558	5.938149162616354e-253
APOL3	1165	34.04489314481083	2.4151454360489543e-252
TMEM50A	1166	33.9865262947441	1.7616963320071113e-251
GTF3C6	1167	33.96019758800405	4.312533270485402e-251
TIMM23	1168	33.95918985812146	4.462804224965064e-251
IGFBP6	1169	33.92900612519669	1.2443825905247192e-250
ADRM1	1170	33.902882287872266	3.0205019428913167e-250
MYL6B	1171	33.864376612956924	1.114810449327241e-249
NDUFB2	1172	33.852377800353125	1.6741381237135142e-249
MXRA7	1173	33.80265546818955	9.013728633931323e-249
KIF21A	1174	33.75022947597583	5.304081792571859e-248
MGAT1	1175	33.73753498354435	8.14344797650845e-248
RAB1B	1176	33.610888935917146	5.815365632066591e-246
RAB11FIP1	1177	33.56364642770747	2.8464409236591375e-245
RNF166	1178	33.55163459240598	4.2610498753442036e-245
ARHGEF39	1179	33.51192561900416	1.6154687672885142e-244
RABAC1	1180	33.40800304102623	5.245581951342463e-243
LPAR5	1181	33.36239371767415	2.4081073765065153e-242
KLF10	1182	33.36134893586338	2.49360200861972e-242
SOD2	1183	33.27029200169381	5.1940195442616045e-241
GALNT11	1184	33.267653790021484	5.670955519624437e-241
SF3B5	1185	33.24266598628641	1.3027741919417832e-240
LCNL1	1186	33.23150714176259	1.888378634548972e-240
UCP2	1187	33.198837699156826	5.594710285913381e-240
CNIH1	1188	33.187989796520654	8.022312310739123e-240
PDE3B	1189	33.11894162709799	7.932011292703486e-239
NT5C	1190	33.0521200642845	7.251181401641268e-238
WNT1	1191	33.01236726569864	2.6990630721812987e-237
RAB24	1192	32.99270537045283	5.167514376401457e-237
NDUFC2	1193	32.959950437899884	1.5233861171145863e-236
ARF4	1194	32.92077963621475	5.542374579462478e-236
GIMAP4	1195	32.907671614067326	8.535730556219107e-236
PA2G4	1196	32.8724172590232	2.7244404611005992e-235
EIF3I	1197	32.86037688717308	4.048524045730155e-235
FRMD4B	1198	32.851128274359255	5.4876685224996965e-235
UTS2	1199	32.83246840253827	1.0133982308950037e-234
PSMB10	1200	32.82335601533891	1.3671482254102125e-234
GCSAM	1201	32.792140544590495	3.8105974828222986e-234
GDI1	1202	32.7264261989901	3.286943246361267e-233
COA6	1203	32.670865781258314	2.0255056405126434e-232
DLGAP5	1204	32.61980414172281	1.0743542819750784e-231
HSPA9	1205	32.576533274314464	4.408770112206667e-231
C3AR1	1206	32.56491437832123	6.439092897911676e-231
GALM	1207	32.46555450877694	1.633911748519575e-229
GRPEL1	1208	32.39356715983415	1.6906712005727527e-228
GPRIN3	1209	32.35879332105862	5.2176217717570866e-228
SNRPD3	1210	32.34459845793335	8.262337407107248e-228
TKT	1211	32.3392715246027	9.817389493370659e-228
RHEB	1212	32.28542276537889	5.60250203644765e-227
NAP1L1	1213	32.27899640982281	6.895499379404503e-227
SLC2A3	1214	32.225808312424604	3.8396212361369755e-226
TIMM50	1215	32.22095288845175	4.4905818946628155e-226
EIF3H	1216	32.20940175719397	6.517311257861024e-226
PHTF2	1217	32.12869129364499	8.764939314389226e-225
MAGEH1	1218	32.12024267406476	1.150094820591044e-224
CALHM2	1219	32.09702590892332	2.425468462931961e-224
KRT1	1220	32.06076346102559	7.771103397388712e-224
G3BP1	1221	32.01994492944106	2.8775486863508164e-223
OSM	1222	32.00218903010896	5.082878152558384e-223
YWHAE	1223	31.98046536995593	1.0191195022996183e-222
HMGN3	1224	31.96922203947737	1.4605217022759573e-222
PCBP1	1225	31.915032329310083	8.259974531397608e-222
MBNL1	1226	31.88737856226792	1.9974873709366608e-221
PYCARD	1227	31.79733204481565	3.5233791744695027e-220
SMCHD1	1228	31.78543229023722	5.1454032221348936e-220
LAYN	1229	31.76915471152801	8.635420121571944e-220
SLC38A5	1230	31.762331922541023	1.0727576706301751e-219
C4orf48	1231	31.71841466805757	4.329982731005685e-219
BRK1	1232	31.697701993477374	8.355952717549385e-219
SLIRP	1233	31.69741240015165	8.433085373026376e-219
NDUFA6	1234	31.667384473470587	2.185577835113802e-218
TWF2	1235	31.619735917817	9.886329908517657e-218
EIF4G1	1236	31.61726946614712	1.068901251037582e-217
MRPL4	1237	31.556675894172987	7.260968619206501e-217
GLIPR2	1238	31.55414613199047	7.864987385742644e-217
GPI	1239	31.544429990985	1.0689539168078371e-216
RARA	1240	31.46917168423953	1.1475483085225572e-215
UBE2F	1241	31.45043971063431	2.0699536989579007e-215
SAR1A	1242	31.39126391528868	1.331324852544754e-214
RHOF	1243	31.370509233284828	2.555211352298178e-214
SH3BP5	1244	31.35830132743248	3.748729898076338e-214
TPX2	1245	31.301949734359955	2.194884606443655e-213
RELT	1246	31.300935029333104	2.2657901639209652e-213
RAB3GAP1	1247	31.287946342838165	3.4035242533078035e-213
MRPL32	1248	31.248322552330087	1.1763930299523285e-212
ZNF688	1249	31.228987757807	2.1534337420410379e-212
FCGBP	1250	31.22291794443275	2.6033350917621445e-212
SRRT	1251	31.180063301374503	9.92734199247637e-212
PPIF	1252	31.142093723059293	3.2449394245599434e-211
PREX1	1253	31.139664456775968	3.5002136837426718e-211
ARHGAP18	1254	31.081688188550647	2.1292707702289568e-210
TUFM	1255	31.07138399268018	2.9338899374320482e-210
CDC20	1256	31.07000114304672	3.06283107720736e-210
DPH2	1257	31.06548347085155	3.52485276392821e-210
NFKB1	1258	31.02980496040357	1.068369926328525e-209
EIF5B	1259	31.02595032602307	1.2042526318859977e-209
SCD	1260	30.990694903701783	3.597378101967957e-209
IL1R1	1261	30.98316429713754	4.543956790485119e-209
ARHGAP10	1262	30.96907059955094	7.034455201674333e-209
CLDND1	1263	30.96709706029397	7.478263192775346e-209
ST13	1264	30.924458379891703	2.8018435000205478e-208
WNT7A	1265	30.915563197122857	3.689916487098779e-208
PTPN6	1266	30.88450888496672	9.64255475016392e-208
GALNT2	1267	30.870281187848832	1.4968681707477639e-207
CARD16	1268	30.85931862355965	2.1003139443506943e-207
TRAF4	1269	30.82572589469917	5.9254593409056856e-207
PRDX2	1270	30.80795468675421	1.0252136786060404e-206
COPE	1271	30.78761181499612	1.919520773628778e-206
LGALS3BP	1272	30.770069427430947	3.295568415057773e-206
ADAM8	1273	30.76142516965135	4.300821674284159e-206
ALKBH7	1274	30.759509243930392	4.562191116670753e-206
TACC3	1275	30.727571409318987	1.2191290250386046e-205
GPSM3	1276	30.717996823370694	1.636574952804543e-205
PDZD8	1277	30.677960331288023	5.6010072285157465e-205
HMGCS1	1278	30.67761594888273	5.660558353236227e-205
ADA	1279	30.67288177080098	6.54629102160265e-205
BANF1	1280	30.6506823860834	1.2939618491539565e-204
LTV1	1281	30.61634168955976	3.70915279708797e-204
RNF125	1282	30.53041064328411	5.146028605452086e-203
CES1	1283	30.49084107527129	1.7232750934808071e-202
BUD31	1284	30.47214556157597	3.0486711489694907e-202
TSPYL2	1285	30.439175491624194	8.330398572119487e-202
SIT1	1286	30.41947139775834	1.5182442985376557e-201
LIME1	1287	30.384301776750377	4.427928040503564e-201
STX11	1288	30.35731793102743	1.0057710706793332e-200
CMTM6	1289	30.337793613487843	1.8201369852612763e-200
CTSD	1290	30.310836868692466	4.1257326543254405e-200
SEC61A1	1291	30.30673756305106	4.6721696555157783e-200
PRKCH	1292	30.29071362193369	7.596261908680946e-200
TOP2A	1293	30.277007703133304	1.1509537130486837e-199
NCOA7	1294	30.238787087212625	3.6631623583261204e-199
EDEM2	1295	30.225431118859643	5.487905761511296e-199
FHL1	1296	30.189183906091195	1.6422868002192322e-198
CEP78	1297	30.16670543533983	3.2387483548235007e-198
AIMP2	1298	30.105424700134904	2.0572931026752562e-197
TPRG1	1299	30.03627261867525	1.6496486982462357e-196
MSC	1300	30.02643935659681	2.2170894123222372e-196
MAGOH	1301	30.01910264708574	2.7640788747745592e-196
NBPF15	1302	30.00892725145961	3.752604721782041e-196
ABCE1	1303	30.00887482190125	3.7585200945258747e-196
DDX39B	1304	29.924109542317524	4.7797138868439855e-195
TUBA1B	1305	29.900686838223244	9.638748174160921e-195
CCT7	1306	29.87355445801766	2.1706370103068608e-194
ROMO1	1307	29.87199082619508	2.2745515723681628e-194
HSPA8	1308	29.84044523201866	5.8396407871389e-194
SLC20A1	1309	29.81178980056708	1.3739956950423163e-193
SLC25A3	1310	29.782460860241173	3.2957153767763083e-193
GART	1311	29.767401875777725	5.162949935111342e-193
SDF4	1312	29.76444607636237	5.638337701139548e-193
CCND3	1313	29.75194961350821	8.181540782229139e-193
ZNF496	1314	29.69494468278564	4.46197713826307e-192
NPC1	1315	29.667665485359272	1.0036125656007863e-191
NETO2	1316	29.665499268474584	1.0703044721119704e-191
IFI44	1317	29.59100713316384	9.752498802402715e-191
TOX2	1318	29.566284085852555	2.027993017461283e-190
BTG2	1319	29.564138811828585	2.160942606629273e-190
PLK3	1320	29.53998419779005	4.415754238884984e-190
CD101	1321	29.531700899969813	5.641289335160647e-190
SLC35F2	1322	29.53143002110827	5.686649720133301e-190
CD55	1323	29.52493935081919	6.889498500116824e-190
HERPUD2	1324	29.48445786123116	2.2777229857784927e-189
DNAJC3	1325	29.47879538858553	2.692060232659383e-189
PEAK1	1326	29.47056043104373	3.4325665915103302e-189
WDR83OS	1327	29.46943699600909	3.5482478626054272e-189
NET1	1328	29.468828152512177	3.612559863874314e-189
LPXN	1329	29.43065657208479	1.113232481922564e-188
MAT2A	1330	29.383785469420047	4.424720018039739e-188
P2RY10	1331	29.30806628777406	4.0928668857550457e-187
TRIB1	1332	29.282522151578046	8.65760905106989e-187
NFKBIZ	1333	29.23529420719031	3.453202215250907e-186
MRPL28	1334	29.188522249417044	1.3560993040875035e-185
PDLIM1	1335	29.182190530584258	1.631699863872646e-185
PKMYT1	1336	29.17006600624831	2.3251477895210484e-185
RRS1	1337	29.15021734810248	4.150597800133687e-185
S100A8	1338	29.09179033136889	2.2798788541191677e-184
NOG	1339	28.994670863605805	3.840245878494866e-183
VOPP1	1340	28.98815429350857	4.6398647256647854e-183
MYO1E	1341	28.9169674457506	3.65316740039061e-182
VIPR2	1342	28.86927571327348	1.4515314902345416e-181
PLCG2	1343	28.832057289791425	4.253246095590401e-181
CDK1	1344	28.817353906665595	6.501364282672546e-181
IGF2BP3	1345	28.79291076714529	1.315690148760971e-180
CNR2	1346	28.750719707431458	4.435931429970175e-180
CCNH	1347	28.744643529987304	5.283688747817792e-180
ERH	1348	28.7151994665447	1.2324294789157078e-179
ZBTB38	1349	28.687419449751	2.7381317124807213e-179
AHSA1	1350	28.656579097941368	6.63662400324241e-179
NCL	1351	28.635010851529824	1.2319631790265561e-178
SGTB	1352	28.632125035419023	1.3382204770661088e-178
ARPC4	1353	28.60082650674624	3.280793735958483e-178
RASAL3	1354	28.56757009025339	8.498196917030065e-178
SH3BP1	1355	28.555836722315835	1.1886327562449428e-177
PDCD5	1356	28.554189826577755	1.245937633563855e-177
PCNT	1357	28.427723486934763	4.594584077181256e-176
CAPG	1358	28.38744407625788	1.4447673339323808e-175
TMED10	1359	28.37641668697308	1.9764740330576508e-175
LAPTM5	1360	28.35385712179525	3.7509644104090936e-175
IL4R	1361	28.34078328036985	5.436206121313083e-175
SETD7	1362	28.298432050429348	1.8064404453120646e-174
POLD2	1363	28.27592062010928	3.4175945099228733e-174
CARHSP1	1364	28.275027351363725	3.5051245479257966e-174
UTRN	1365	28.24804244126159	7.5218602791380765e-174
YWHAZ	1366	28.24324814558737	8.614103249881594e-174
TMBIM6	1367	28.2185576473046	1.7310413251004034e-173
SMC4	1368	28.19017569081834	3.858282125989704e-173
PTRH2	1369	28.178003592510034	5.4396370883491645e-173
NUSAP1	1370	28.162619582002552	8.394942623370943e-173
TMEM208	1371	28.159385575525768	9.196443863012523e-173
PUF60	1372	28.130775401313915	2.0595374323438927e-172
TSR1	1373	28.11583124820669	3.1370736456702863e-172
TUBB2A	1374	28.10407639113225	4.367260904602241e-172
COX7B	1375	28.085637209823823	7.336316239344354e-172
CYC1	1376	28.068093967602213	1.201335982877598e-171
DDAH2	1377	28.061928485615784	1.428589664685699e-171
ZNF331	1378	28.00460558500709	7.139734106216721e-171
PIK3R1	1379	28.00078107234885	7.947905391559099e-171
TLK1	1380	27.989983977156346	1.075705617313235e-170
PTP4A3	1381	27.934630389920024	5.067083432878507e-170
NR3C1	1382	27.91827910128369	8.004332318854335e-170
PAM16	1383	27.89494599016709	1.5363045870096847e-169
GPX4	1384	27.89283376690268	1.629663525021486e-169
DAPK1	1385	27.872969561037365	2.837592156224112e-169
GPR141	1386	27.84773927186887	5.736125247095855e-169
MSL3	1387	27.79396310663436	2.5656850483768663e-168
MRPL52	1388	27.79098778165512	2.787162196742922e-168
RASGEF1A	1389	27.778098435741537	3.989281904645584e-168
CCNG2	1390	27.75781802924469	7.011033988369516e-168
VDR	1391	27.728662982772267	1.5758640745358317e-167
OPTN	1392	27.722453300127547	1.8723494796051655e-167
HMGB2	1393	27.71636614194936	2.216979117310813e-167
EXOSC4	1394	27.716130808679143	2.2315056465740026e-167
ARPC5	1395	27.68476097980011	5.326872628107052e-167
ABCD1	1396	27.663984083724056	9.473521478372771e-167
FANK1	1397	27.659195889283406	1.0817037259747391e-166
CDC123	1398	27.646967802202955	1.5175886522768524e-166
AHCY	1399	27.641540096587363	1.7636109180713932e-166
TROAP	1400	27.62357338256156	2.899325486060004e-166
CTNNA1	1401	27.602914966709143	5.1328968344350706e-166
MRPL3	1402	27.601500362205787	5.337554067121368e-166
NUTF2	1403	27.54573848749952	2.488689167511288e-165
SH3TC1	1404	27.53735614460088	3.13591934186273e-165
TSC22D1	1405	27.498136912420907	9.240248386171204e-165
NEDD9	1406	27.497899525855946	9.300842962469329e-165
FBLN5	1407	27.47616639647053	1.6916219072588717e-164
AP2S1	1408	27.36743570355553	3.34895635098733e-163
CSTB	1409	27.3466378105416	5.920232400912356e-163
TMEM70	1410	27.317968695727064	1.2974874613621964e-162
STIP1	1411	27.317716081378578	1.3064842801696995e-162
KLHDC4	1412	27.30317161133913	1.944659404480792e-162
TMEM71	1413	27.27820019928303	3.847741629971959e-162
GNL2	1414	27.26954828437399	4.873313042807293e-162
SYNGR2	1415	27.2373490120722	1.1734034273698982e-161
STARD3NL	1416	27.236493881266743	1.2010916852069972e-161
PSMB7	1417	27.20522301261245	2.816785872783462e-161
ENTPD1	1418	27.17374085612736	6.637495888142e-161
ACTR3	1419	27.172171892536568	6.9269924619519775e-161
CACYBP	1420	27.15531969772033	1.0955188608076423e-160
YWHAB	1421	27.08940676595496	6.562464497789075e-160
PSMD14	1422	27.073761617668232	1.0030573292808853e-159
CLSTN3	1423	27.06704308744957	1.2034272117187257e-159
HYOU1	1424	27.064221130694783	1.2990789586225408e-159
MYO6	1425	27.048835614598744	1.970921644395232e-159
SIRT2	1426	27.04835900525612	1.996529573263139e-159
MDFIC	1427	27.0413335021308	2.414936948972556e-159
CD84	1428	27.034625845240765	2.8958598470448304e-159
TIMM10	1429	27.02635084888655	3.622862915374218e-159
CCDC47	1430	27.0156020180691	4.845765310122236e-159
JAKMIP2	1431	26.98459403282836	1.1206221814709075e-158
AP3S1	1432	26.976807283561826	1.3830121227444023e-158
NTRK1	1433	26.96862075405261	1.7252628579276195e-158
ATAD3A	1434	26.90804871104009	8.8403969626261e-158
CCDC50	1435	26.884362206387213	1.6731398804219967e-157
AGK	1436	26.86932469520094	2.507837483843085e-157
BTN3A2	1437	26.85961159653374	3.2567136872301426e-157
PDK1	1438	26.8515006758294	4.050511179271056e-157
ZNF706	1439	26.84627986565229	4.6609065397921705e-157
RBX1	1440	26.83207981851056	6.826794280911894e-157
FAM207A	1441	26.813061869128468	1.1377896500456231e-156
DUSP5	1442	26.791239728629456	2.0437364378077919e-156
PDE8A	1443	26.790639033984984	2.076939161682284e-156
SEC13	1444	26.78877549254168	2.1834110419900079e-156
IDI1	1445	26.783389274291427	2.522787810230805e-156
SLC10A3	1446	26.77982883482732	2.7755569702265754e-156
DENND2D	1447	26.770230698858164	3.590169060944302e-156
TPM3	1448	26.76151530934773	4.53488178238911e-156
GIMAP1	1449	26.752468463576907	5.778837672592784e-156
DLG5	1450	26.691678499477074	2.939736445165378e-155
CLTA	1451	26.6774469608127	4.2999962745240476e-155
EIF2S2	1452	26.675227279987883	4.5626796155337226e-155
SAT1	1453	26.664541125918447	6.069693691770597e-155
HRH2	1454	26.654735664850183	7.885967872755828e-155
SCML1	1455	26.651301486764552	8.642956062738455e-155
HCLS1	1456	26.64631727109042	9.872514519348627e-155
CDKN3	1457	26.581184479823023	5.601519204449159e-154
NPDC1	1458	26.569553280495	7.633738490191771e-154
RPF2	1459	26.508765052026803	3.840279417177127e-153
HAPLN3	1460	26.480604996423686	8.106747846311149e-153
YPEL1	1461	26.47320458081624	9.864235048733024e-153
GINS2	1462	26.44790133382441	1.928653246006374e-152
CCR9	1463	26.42474904279125	3.5599864590330157e-152
CYTIP	1464	26.396161626565444	7.582498532269543e-152
TCP1	1465	26.30400829836435	8.627829541243823e-151
HMGB3	1466	26.29422930055536	1.1162308237960388e-150
MED15	1467	26.23037087739216	5.986167012043086e-150
TRAPPC1	1468	26.22655713750723	6.616885782903631e-150
PDLIM2	1469	26.212578158677097	9.551318669578441e-150
KRTCAP2	1470	26.202472125807898	1.2452455556983554e-149
TXK	1471	26.19525341123951	1.5049047311615968e-149
UQCRH	1472	26.17565284737245	2.5161390466599853e-149
CAMK2N1	1473	26.12597483512645	9.241832710136076e-149
NEIL3	1474	26.09164551390044	2.2676949517173145e-148
MRPS6	1475	26.055372776976046	5.8468819728798e-148
CNST	1476	26.04472437462055	7.719174998283471e-148
NXT1	1477	25.99478257378492	2.836325844441748e-147
LGALS9	1478	25.970775196534834	5.297362886043452e-147
CDCA7L	1479	25.96389575607812	6.335153303774228e-147
NPC2	1480	25.948397359258426	9.478139218354865e-147
HLA-DMB	1481	25.943565863446835	1.074597835412589e-146
MND1	1482	25.93808153591906	1.2391494931081408e-146
DDOST	1483	25.89175703907833	4.123503332454877e-146
SIGLEC7	1484	25.86430159180921	8.400185639485907e-146
EIF2S3	1485	25.823333202754483	2.4254784325691428e-145
CHURC1	1486	25.763890525931675	1.1263504468388341e-144
KIR2DL4	1487	25.7618649241324	1.1867831768237275e-144
SLC2A8	1488	25.75846436393781	1.2956040550450812e-144
HIP1	1489	25.74556060883461	1.8071920342211312e-144
ARF6	1490	25.73845144219668	2.170708976252076e-144
NAP1L4	1491	25.72842382227488	2.810851515569018e-144
UFM1	1492	25.72338819073677	3.2002495978184044e-144
APBB1IP	1493	25.71166220899105	4.3286106376741735e-144
IFNAR2	1494	25.69929537887092	5.95137070028144e-144
CTTN	1495	25.675517222973653	1.0971967417550676e-143
SNRPF	1496	25.6638834296706	1.4797103276699613e-143
GALNT10	1497	25.65762107093512	1.738089442921393e-143
EIF4E	1498	25.496716289036467	1.0718401495398793e-141
NRN1	1499	25.436082514040294	5.0322868128693766e-141
SLC39A14	1500	25.382263205691427	1.9796204347391848e-140
MRPL47	1501	25.37803293571581	2.204357686580674e-140
LRRC8B	1502	25.361373833313547	3.3660073624822894e-140
ATP6V0E2	1503	25.35821218897049	3.6474570129422775e-140
NLRC5	1504	25.31907930019779	9.846777492123823e-140
NSA2	1505	25.294704705073727	1.8264324307813087e-139
RGS18	1506	25.2904401280534	2.0347944016241008e-139
HDAC2	1507	25.272598116548508	3.1968676781062995e-139
PATL2	1508	25.24373178680161	6.635415542456962e-139
MAEA	1509	25.24131386577008	7.053692304058031e-139
CCND2	1510	25.23887871334508	7.501559043955399e-139
LONRF3	1511	25.22347826430313	1.1070576478854388e-138
SF1	1512	25.19537817781369	2.250616158060136e-138
NIP7	1513	25.185390861609186	2.895574670297605e-138
RHOA	1514	25.176927015192604	3.584604416621993e-138
ARPC3	1515	25.1666202526234	4.648273187053935e-138
GPATCH4	1516	25.160784249012003	5.384812251509668e-138
ACP5	1517	25.160571346367394	5.413780541259038e-138
NUDC	1518	25.152628548254462	6.613256490200289e-138
ADPRM	1519	25.12830666690952	1.2200831022344616e-137
CPD	1520	25.11264557766983	1.80932612635452e-137
MOB1A	1521	25.09551825857049	2.783196802514599e-137
MVP	1522	25.07993528977157	4.1171477932881156e-137
ACSL4	1523	25.05717075761093	7.291722100691381e-137
RASA3	1524	25.052445509210017	8.209712777036264e-137
GATA3	1525	25.0494524382151	8.849989819307496e-137
SLAMF6	1526	25.047198153807127	9.364931960819227e-137
RRP7A	1527	25.04530552210792	9.820290724058448e-137
ACP6	1528	25.04515363476141	9.857778372445075e-137
COX8A	1529	25.00238208572691	2.879696389799718e-136
STOML2	1530	24.98653517074388	4.281921822517225e-136
DOCK10	1531	24.949004399978072	1.0945845323812784e-135
PSME3	1532	24.94610813702531	1.1767369080489374e-135
IFRD1	1533	24.915669252120896	2.5164036534619125e-135
TUBB	1534	24.91210180714477	2.7506917064335653e-135
SULT1B1	1535	24.895255071260312	4.187368168843968e-135
POLR2E	1536	24.890848538821345	4.673652597037569e-135
KIR3DL1	1537	24.856619689922365	1.0965038409223734e-134
RNF167	1538	24.83496038614247	1.879748993107197e-134
RSL1D1	1539	24.822524216944256	2.561036245117869e-134
STMN3	1540	24.82047614035056	2.6948176503727837e-134
LAMTOR4	1541	24.812677767218	3.2712517015483e-134
EDA	1542	24.80798331517869	3.676025736088948e-134
SUN2	1543	24.783357300610533	6.776364149664888e-134
YPEL5	1544	24.769357554723463	9.591397696237162e-134
TAPBP	1545	24.753587417829184	1.4182279398058815e-133
DDX39A	1546	24.74441564212668	1.780278557293084e-133
HPRT1	1547	24.71959161753042	3.2927338486688902e-133
PEA15	1548	24.71876592022071	3.360742833131763e-133
EIF3L	1549	24.715607077227013	3.6341204935187984e-133
SACS	1550	24.70517040523936	4.705266136923465e-133
RPN2	1551	24.70038583477941	5.2966130784107266e-133
MACF1	1552	24.7001852895526	5.322958147547384e-133
ORMDL3	1553	24.69806935253177	5.6090220369877885e-133
TRMT1	1554	24.6785069070248	9.098681102369907e-133
ERP29	1555	24.657010853119004	1.5475490680634536e-132
GSTM2	1556	24.655278138139906	1.6152093064383744e-132
TBC1D10C	1557	24.64779464216019	1.943026489253812e-132
TOMM34	1558	24.64246882699865	2.2160306810401686e-132
ABRACL	1559	24.62344075928806	3.543819443256213e-132
MRPL15	1560	24.61822019811255	4.030744024951738e-132
EVI2A	1561	24.61661996676608	4.192970107513906e-132
PPP4C	1562	24.563165484704022	1.5642882599166092e-131
HSBP1	1563	24.5617743383848	1.6187550643430246e-131
ZBTB1	1564	24.556015746039368	1.865102012088151e-131
SIPA1L1	1565	24.54992531678185	2.1664743360286545e-131
NDUFAF4	1566	24.513600276775268	5.28934402865063e-131
ARL6IP1	1567	24.504991108866307	6.534193842252383e-131
RASD1	1568	24.451691931212373	2.4140589784978337e-130
IMP4	1569	24.39486608768427	9.693949793147746e-130
STK4	1570	24.39359923647991	9.998724957201044e-130
PSMB1	1571	24.38722198611671	1.1684485418716947e-129
C3orf14	1572	24.38357840229826	1.2772074361393967e-129
WDR46	1573	24.37027895084689	1.7672409373144684e-129
ANKRD28	1574	24.34466583960421	3.3013722758614707e-129
JAK1	1575	24.33847345025321	3.8394312512015926e-129
NAA20	1576	24.30113872730172	9.533648386266867e-129
NDUFB9	1577	24.30024749007428	9.742733359550512e-129
LASP1	1578	24.29325370673672	1.1550570175923884e-128
TRAP1	1579	24.249535537084103	3.343592457333461e-128
ATP6V0C	1580	24.24191824225542	4.0230719431339977e-128
MRPL51	1581	24.20689743718619	9.41067645457859e-128
GPR68	1582	24.20260047688606	1.0444009993739103e-127
HNRNPA3	1583	24.195798341216616	1.2316194009494115e-127
CHMP2A	1584	24.18378202169365	1.6478925115173814e-127
SPC25	1585	24.1717290161746	2.2065024312892178e-127
TMEM147	1586	24.15448953973538	3.3490577717028413e-127
SLC15A4	1587	24.15395912577473	3.392315296954148e-127
CLCF1	1588	24.1331889388662	5.6059950147150354e-127
PTCH1	1589	24.13188402185565	5.785654025379809e-127
GPR15	1590	24.122864467822087	7.1948977041182595e-127
MZB1	1591	24.09649217473995	1.360299162018133e-126
UBQLN2	1592	24.086212534587496	1.7433007813468878e-126
AKAP5	1593	24.081935036519603	1.932813852484321e-126
DENND3	1594	24.07739127632785	2.156695442176105e-126
PWP2	1595	24.06792060000576	2.7100133720295514e-126
EIF3A	1596	24.05560440209045	3.6466651884280476e-126
SCP2	1597	24.05349646393011	3.836674358973046e-126
CENPW	1598	24.045960216565145	4.6004904967880867e-126
LMAN2	1599	24.043447110260413	4.887563822442818e-126
ANKRD37	1600	24.001833650871543	1.3304275659938806e-125
COX7A2	1601	23.978395384357405	2.3367491175505736e-125
SF3B4	1602	23.97585106570348	2.4840042816689467e-125
CENPF	1603	23.97310293003213	2.653478007997624e-125
CHSY1	1604	23.956359158419342	3.966275489129075e-125
WDR77	1605	23.95024522699289	4.5929875705119905e-125
CITED2	1606	23.943245136043547	5.432782326660668e-125
MVD	1607	23.93086334068285	7.310784477661064e-125
PRR7	1608	23.914732243348183	1.0760946606024518e-124
HNRNPC	1609	23.91446705401916	1.0829527947841895e-124
CDC45	1610	23.88047731054433	2.4433687111332964e-124
NFATC2	1611	23.866237704166693	3.4346647053426633e-124
AURKB	1612	23.85995146940517	3.991594744263812e-124
MTCH2	1613	23.852604673994943	4.757702665306993e-124
FUT11	1614	23.84645612537042	5.5105355969492575e-124
ICAM3	1615	23.84305230436355	5.9772903691964395e-124
MFHAS1	1616	23.79918918892213	1.7024795495914302e-123
FHL2	1617	23.797965577328057	1.7528748255418055e-123
SNRK	1618	23.735207038663862	7.810310949342081e-123
CLN6	1619	23.73519806217381	7.811978126217152e-123
S100A9	1620	23.72214641189118	1.0653672252547026e-122
TAGAP	1621	23.70801436604876	1.4904170267577867e-122
SMAD3	1622	23.665175280108315	4.118834459874321e-122
EPSTI1	1623	23.609182310166908	1.5509403463404474e-121
CRY1	1624	23.5814645677227	2.986317583481182e-121
MT1X	1625	23.57793839627409	3.245716511665778e-121
CISH	1626	23.568018270615568	4.102523871796805e-121
MAST4	1627	23.561659539862223	4.7669834536302805e-121
PGM2L1	1628	23.54903265995282	6.4216710252967606e-121
MAMLD1	1629	23.543011925425805	7.401609703397105e-121
PSMD1	1630	23.49287147042883	2.4119536860015766e-120
CCT4	1631	23.48901566187678	2.6410516996851067e-120
TALDO1	1632	23.486169323873128	2.8239922785073903e-120
FXYD7	1633	23.444743959849223	7.478077130805932e-120
TGIF1	1634	23.441043529059662	8.157043409937751e-120
ACOT7	1635	23.430159788626952	1.0531929166329805e-119
RRP12	1636	23.4207694637974	1.3128476505683206e-119
NUDT5	1637	23.411026606680046	1.6499597283674866e-119
IFI6	1638	23.37518320016897	3.8219704762737215e-119
FMNL1	1639	23.365322389133546	4.8145191497854137e-119
UQCRQ	1640	23.296243033414648	2.4197799577529e-118
TNIP1	1641	23.26124950303366	5.4727425250415105e-118
ACHE	1642	23.245883080523058	7.82843321065428e-118
KLF7	1643	23.244097894468133	8.160745614327855e-118
TBXA2R	1644	23.2203918002566	1.4169587945949198e-117
ZWINT	1645	23.21494975559833	4.824515433936054e-118
TMEM167A	1646	23.212244931588096	1.712583071345097e-117
PDIA4	1647	23.19454869947527	2.5840949860094937e-117
EIF4EBP1	1648	23.17891684394226	3.715445866928365e-117
SIRPG	1649	23.1747312588845	4.094674327158027e-117
PARVB	1650	23.152453878759765	6.866603106474623e-117
MBOAT1	1651	23.14479191370624	8.201878689678822e-117
USP3	1652	23.133174155267355	1.0736901855934788e-116
USP15	1653	23.08073665016037	3.614789036781709e-116
JUP	1654	23.07117508297086	4.5090595612355336e-116
RASGEF1B	1655	23.06712844779422	4.9511298840913934e-116
GLUL	1656	23.049636456242304	7.416510101013343e-116
BAG3	1657	23.03387085863984	1.0672360740374456e-115
LARP4	1658	23.01963342810117	1.4822037067320593e-115
AKIRIN2	1659	22.995934412246765	2.5595155321543338e-115
ELL2	1660	22.99119924582692	2.8545137789377107e-115
STRAP	1661	22.964087737344023	5.328317809406594e-115
YES1	1662	22.939646763684493	9.347065444550575e-115
ADAMTS6	1663	22.87756555724451	3.885963567527537e-114
MAPRE2	1664	22.872413314612626	4.37301565942163e-114
IVD	1665	22.86765354982513	4.876931188296692e-114
C9orf16	1666	22.82789382101319	1.2117746736861357e-113
SRI	1667	22.80833987664608	1.8948199724604608e-113
EMC7	1668	22.7921991195348	2.73968422282495e-113
HNRNPK	1669	22.783557764552533	3.337221502504632e-113
NOC2L	1670	22.77299558680505	4.246897460838836e-113
GNPDA1	1671	22.735559655436177	9.970744091872544e-113
DEK	1672	22.72149443310968	1.373508437991507e-112
RIN3	1673	22.71057502865972	1.7610192960537984e-112
RUVBL2	1674	22.67784039944901	3.706974837697161e-112
EIF4G2	1675	22.67463987969088	3.986575082877451e-112
TYMP	1676	22.67123886615987	4.3067901671727125e-112
DNAJB5	1677	22.64359409883501	8.066884151237965e-112
WDR74	1678	22.641515297250464	8.456438791828597e-112
SNAI3	1679	22.64144399699112	8.470127983012902e-112
USP13	1680	22.63946789460833	8.85845546158671e-112
PTGES3	1681	22.6199555248604	1.378788950918154e-111
RPIA	1682	22.61241314878721	1.635776332701204e-111
POLR2G	1683	22.60133457847466	2.102353661822212e-111
AHR	1684	22.563224309032343	4.979628683758408e-111
ARRDC2	1685	22.54827180248235	6.9816175452925e-111
KMT2E	1686	22.534339362569447	9.563480129831844e-111
CDT1	1687	22.529072336243424	1.0771024669308705e-110
LIMK1	1688	22.511348933723777	1.606717405569278e-110
PSMA1	1689	22.50787232835652	1.7377724611953909e-110
GLUD1	1690	22.482228311421338	3.0975239699207445e-110
DUSP10	1691	22.431051411253016	9.797568682219473e-110
GNAQ	1692	22.393512897294347	2.27627705980719e-109
CHD4	1693	22.36348271983525	4.463387983378269e-109
SNX10	1694	22.353515749196788	5.580055009287309e-109
SUMO1	1695	22.350780254387736	5.932612759001255e-109
SPINK2	1696	22.34032695117178	7.49709423861177e-109
CCDC124	1697	22.320722365915778	1.1625147347005204e-108
TBL1X	1698	22.31287687598244	1.3854457281787837e-108
NINJ2	1699	22.31125529994679	1.4365939695727104e-108
STYK1	1700	22.27576546280243	3.1741937376836493e-108
NOP58	1701	22.24407654478949	6.435724154908024e-108
EIF4B	1702	22.242657285207777	6.642557338891459e-108
ATAD3B	1703	22.24184108060908	6.764496326933882e-108
ARF5	1704	22.24113449586493	6.871860904953377e-108
BAX	1705	22.238180869556537	7.339383585757571e-108
WDR43	1706	22.232319295502904	8.363282423589294e-108
TMBIM4	1707	22.22297046656653	1.02992630400102e-107
PMF1	1708	22.22045990689236	1.0891403517443964e-107
AURKAIP1	1709	22.202964981095025	1.607637099841133e-107
C2CD4D	1710	22.17803121178462	2.7987624218869025e-107
MLC1	1711	22.152929077538925	4.887623089190192e-107
POLR2F	1712	22.146510320071723	5.635965137148349e-107
SH3BP2	1713	22.12122947919913	9.873642315075128e-107
SF3A3	1714	22.090213003913988	1.9627031681897568e-106
CENPM	1715	22.08253859352393	2.326043288841386e-106
RALGDS	1716	22.077383847260435	2.607045981348802e-106
SRA1	1717	22.065539948076587	3.387744555763622e-106
ARHGEF7	1718	22.054969858486547	4.279432661101188e-106
COL6A3	1719	22.04710183940149	5.092015744320845e-106
SND1	1720	22.01524031453347	1.028884996726174e-105
SYAP1	1721	22.00926570867944	1.1738166538517119e-105
PITPNC1	1722	21.977652360929472	2.3560321718677392e-105
IRF9	1723	21.97757993010054	2.359793369953573e-105
ATP6V0E1	1724	21.969294127702	2.832096227769483e-105
TMEM204	1725	21.96791675205527	2.9192846879688555e-105
TMEM45B	1726	21.945528721698743	4.7775212657926594e-105
ETS1	1727	21.91713941860785	8.915811506861297e-105
NR1D2	1728	21.911956941357627	9.990487923343173e-105
CAPZA1	1729	21.909615679165743	1.0517481126159454e-104
EVA1C	1730	21.905034273333577	1.1630295242557154e-104
SHISA5	1731	21.88549532456509	1.785551648884889e-104
PRKACB	1732	21.877839206355528	2.111934783958398e-104
HSD17B10	1733	21.860437658985724	3.092419376291809e-104
PSMG1	1734	21.845997195426737	4.24262592215491e-104
FCHO2	1735	21.844220123271064	4.410922028969763e-104
SPIDR	1736	21.84183400776088	4.6474213443833794e-104
COA4	1737	21.83715349667176	5.148708639259429e-104
C1orf112	1738	21.81937830554393	7.595519007262724e-104
TSPAN14	1739	21.819015454828843	7.656019039609346e-104
IKZF4	1740	21.80951765302445	9.422621157026856e-104
DTL	1741	21.80893912232749	9.542514536058497e-104
DOCK5	1742	21.804781932368005	1.0450001624747165e-103
MBP	1743	21.797959564989977	1.2129623992108378e-103
THBS1	1744	21.79334388269086	1.341620650190174e-103
UBE2I	1745	21.79210186653502	1.378508327202216e-103
MEST	1746	21.770994233540428	2.185236219178165e-103
ITGB7	1747	21.77029184849788	2.218979564153336e-103
GHITM	1748	21.75913629383296	2.830222421699928e-103
CLINT1	1749	21.74826567565311	3.5870462912272005e-103
VCP	1750	21.7370621194994	4.578801955958763e-103
STK10	1751	21.736739623213087	4.611080568829233e-103
PSMC3	1752	21.7056953940846	9.063033584979674e-103
GTSE1	1753	21.677679501289948	1.6663188490568308e-102
MRPL14	1754	21.65125062269093	2.9576623306004377e-102
DUSP23	1755	21.64850044959469	3.139509575422379e-102
NAA16	1756	21.64254027442464	3.5728081572578195e-102
NOL7	1757	21.6420970973699	3.6073147360486034e-102
NCR1	1758	21.636694213689147	4.05571669595106e-102
COMMD3	1759	21.635782771197768	4.136663522519973e-102
PDHA1	1760	21.61814521028565	6.0626592890553426e-102
PPP3CA	1761	21.61397322420897	6.636087879486928e-102
ARHGAP9	1762	21.60685084293234	7.742838824591909e-102
WDR3	1763	21.603426410508646	8.338735278961295e-102
CCDC167	1764	21.60238228050953	8.52937363575231e-102
RIOK1	1765	21.59944028468659	9.090240258902964e-102
TMEM258	1766	21.584813046122825	1.2474780987016699e-101
NASP	1767	21.57983927303128	1.3891597420406015e-101
TM2D3	1768	21.56987792266342	1.7230113348057314e-101
BEX2	1769	21.54588724952985	2.8932191113838154e-101
GPR174	1770	21.544980067007025	2.9504489007687515e-101
NFATC1	1771	21.51412992669216	5.740658498318455e-101
YIF1A	1772	21.49916914776047	7.925003910110687e-101
BCCIP	1773	21.49461436367485	8.742074228538266e-101
MRPS24	1774	21.488551174947894	9.961582260302144e-101
AIRE	1775	21.48598899889124	1.052663613719933e-100
NCAPG	1776	21.47151337278069	1.4375110188118283e-100
ASPM	1777	21.44459368220745	2.56461009069193e-100
PTK2B	1778	21.441054920150936	2.767243866870613e-100
TGFA	1779	21.42645521242512	3.786554912807927e-100
ITGA6	1780	21.42417990755741	3.976139924109141e-100
SSH1	1781	21.40867287805284	5.546336305594436e-100
DAPP1	1782	21.407793300205466	5.651995681933414e-100
NIPA2	1783	21.40526170234252	5.96744684861427e-100
SEH1L	1784	21.380381019940305	1.0173081644231512e-99
SNRPC	1785	21.36793173035728	1.3282111942649056e-99
AXIN1	1786	21.36327059860186	1.4676143148253649e-99
SPSB3	1787	21.36174033022492	1.51649212725486e-99
HMGN2	1788	21.35848492964513	1.625941974589371e-99
CENPU	1789	21.341748491704504	2.3260992647901414e-99
IL1R2	1790	21.32975808721086	3.0058986820960727e-99
NDUFA3	1791	21.32426747015265	3.3801881541762737e-99
GABARAPL2	1792	21.304366375293817	5.170861184264137e-99
HDDC2	1793	21.28174679916064	8.379069128272809e-99
KIF19	1794	21.2808851002871	8.534486801707234e-99
MAPK1	1795	21.27473321308602	9.730855015314782e-99
ETFA	1796	21.255156078165776	1.4768921273602286e-98
EIF3J	1797	21.207881893241243	4.0384443439157605e-98
SYNRG	1798	21.204436007628747	4.345302307508268e-98
IKZF1	1799	21.18967526240791	5.945727904986355e-98
SLC8B1	1800	21.17835374489557	7.561278085415158e-98
UBE2S	1801	21.175015227200863	8.116474832230971e-98
SLFN5	1802	21.17041131603806	8.949428745629364e-98
FBXO32	1803	21.13268430717237	1.9912548316093527e-97
MDH1	1804	21.13097170924773	2.0648054688005e-97
UBE2L3	1805	21.11672932702832	2.7914501132751597e-97
SET	1806	21.10569696145206	3.525379534580738e-97
SOX13	1807	21.090152032814125	4.89731627252256e-97
SEMA4A	1808	21.074113395385705	6.872812576037102e-97
MIB2	1809	21.04662127411382	1.2278713706911624e-96
CDKN2A	1810	21.03109117660976	1.7036149425694524e-96
SMDT1	1811	21.023299973023093	2.0076170353901058e-96
ATXN1	1812	21.004001480979777	3.0143809967349452e-96
VSIG1	1813	20.998670465843382	3.372335883186145e-96
DIAPH1	1814	20.98618083294024	4.385859535194601e-96
VAV3	1815	20.97883000011624	5.11907250433472e-96
KDELR2	1816	20.974512689685536	5.605459104425154e-96
EID1	1817	20.95989353226256	7.621383453263905e-96
ADAM10	1818	20.95868304492594	7.817668435280069e-96
NDUFA1	1819	20.957328566233286	8.043287282356146e-96
CRELD2	1820	20.953092482632773	8.791691504395009e-96
ANP32A	1821	20.927741943168776	1.4967230007765513e-95
NOP14	1822	20.90890860346552	2.2213969095817014e-95
VNN2	1823	20.90811669432344	2.258569351435932e-95
NCR3LG1	1824	20.89676095761127	2.8651909262207488e-95
TFDP2	1825	20.884980640922592	3.6667195457292864e-95
TBL3	1826	20.87994389120556	4.074374520341383e-95
SYPL1	1827	20.875928429859	4.4315226861486016e-95
HSPA6	1828	20.871808676717784	4.830427149279248e-95
LSM7	1829	20.87018692213487	4.997110711891979e-95
IMPDH2	1830	20.860271451277207	6.148582185745867e-95
EZH2	1831	20.84081909133131	9.232616879425606e-95
MRPS23	1832	20.83080879372672	1.137927222398796e-94
GABARAP	1833	20.79235785142262	2.537736421544936e-94
EIF3M	1834	20.782331658186337	3.127301716851145e-94
LBH	1835	20.77045970012803	4.004408414481023e-94
CASP3	1836	20.76763618306373	4.2468305182500557e-94
SNRPB2	1837	20.742786845647498	7.121497035384057e-94
MRPL41	1838	20.737373715930023	7.969697241815446e-94
EGR3	1839	20.730392098624293	9.214125776171128e-94
EMC6	1840	20.714347900611685	1.28582059793633e-93
ANP32E	1841	20.69032145374276	2.116906595050443e-93
PPP2CA	1842	20.676895986343304	2.7962775104086755e-93
MAP1LC3A	1843	20.67565598123514	2.8690686214349216e-93
ISOC2	1844	20.651660290033423	4.7160995385435585e-93
CHN1	1845	20.64679414440777	5.215832965417458e-93
FXYD1	1846	20.640207325237263	5.977434135345239e-93
PHLDB2	1847	20.612329680495588	1.0637106137813902e-92
KIF14	1848	20.586886528174063	1.7987855007319395e-92
SMAP2	1849	20.56684543673021	2.7195433585040197e-92
GFI1	1850	20.542083986294763	4.529544493864996e-92
HSPBP1	1851	20.535835353104588	5.151379865858869e-92
PPP6R1	1852	20.524621141411867	6.488546898964767e-92
RRP15	1853	20.50224266686445	1.0279829915868704e-91
CRTAP	1854	20.500436661385823	1.0668515468499256e-91
M6PR	1855	20.48858694857856	1.3608933770425274e-91
UQCRFS1	1856	20.483235160181017	1.518977865960876e-91
LDOC1	1857	20.47122740544145	1.9435318407018975e-91
EMD	1858	20.463904471024257	2.258600992414156e-91
PHPT1	1859	20.450835780154485	2.952736733004739e-91
TPR	1860	20.44688502663132	3.2017999694694814e-91
NIFK	1861	20.437773379114983	3.8590462082351566e-91
OTUB1	1862	20.41867891563741	5.705418616072461e-91
RALA	1863	20.39689124088107	8.909490803755893e-91
SEC11A	1864	20.394579853738108	9.34061709767514e-91
MLEC	1865	20.38565707433036	1.120930651985204e-90
IFI16	1866	20.36314185279276	1.7753422304486374e-90
ETV6	1867	20.35841754513496	1.955047952653536e-90
OCIAD2	1868	20.325361017858214	3.836130688862183e-90
CNPY2	1869	20.31188738938153	5.047483297630969e-90
SLFN12L	1870	20.286471961909765	8.465915226205586e-90
SRP19	1871	20.27169902527228	1.1431294826850885e-89
DIMT1	1872	20.24632075024932	1.913922968519345e-89
AGPAT4	1873	20.232328664702862	2.542209043805657e-89
SS18L2	1874	20.22667081947154	2.8512774343503325e-89
NOC4L	1875	20.22234487414128	3.1126364326184016e-89
ACAP1	1876	20.21009888845993	3.989398549565874e-89
IFI35	1877	20.20882967301077	4.09330676562944e-89
EMG1	1878	20.20860180732157	4.1122455323606946e-89
APOBR	1879	20.20018094256355	4.87696183565377e-89
NFATC3	1880	20.198221967928507	5.0743005244030906e-89
ANTXR2	1881	20.18380096984743	6.794231832843625e-89
NEK7	1882	20.180558926605883	7.254814751372603e-89
SCML4	1883	20.179668404749265	7.386692710159538e-89
LAIR1	1884	20.15819730270078	1.140199918172478e-88
PCBP3	1885	20.156835768971	1.1720050133991152e-88
PTRH1	1886	20.15316420226801	1.2622523141979526e-88
MDH2	1887	20.151734917555203	1.2992300799137115e-88
SLC35B1	1888	20.080260526090555	5.490867766156762e-88
CCDC28B	1889	20.07805304358548	5.740349481056173e-88
BCL7C	1890	20.061082346413134	8.076479688635911e-88
GABPB1	1891	20.04667545967612	1.0789624062287596e-87
SLC9B2	1892	20.037285133482644	1.302996751993171e-87
PTPN11	1893	20.03727155122188	1.3033522919531033e-87
UTP6	1894	20.030332751096903	1.4982456098431841e-87
IFI44L	1895	20.013635316647125	2.094763044111746e-87
TRPV2	1896	19.979721644939005	4.1341792403952e-87
PROK2	1897	19.94893129815551	7.656324040066011e-87
SPNS3	1898	19.94006795952729	9.140810206422377e-87
ITGB1BP1	1899	19.93522734295803	1.0069399923414206e-86
ENPP4	1900	19.860768030489385	4.447004107687025e-86
ASF1B	1901	19.858846880928848	4.6203966053580856e-86
LDLRAD4	1902	19.85497117238	4.990990279891978e-86
STAT5A	1903	19.854353602788	5.05272108749562e-86
ST3GAL5	1904	19.8490521079184	5.6149705579844856e-86
INSIG1	1905	19.845917617766325	5.976321396328311e-86
BCL2L11	1906	19.84237266562937	6.41301497981358e-86
CDC37	1907	19.81634774192436	1.0758465728141552e-85
AKAP13	1908	19.814334543765607	1.1197451967000604e-85
BCL2	1909	19.80360015430425	1.385799867861843e-85
CASP6	1910	19.796804246670376	1.5859432413742617e-85
NOP2	1911	19.795141928613425	1.6391373349251762e-85
RHBDD2	1912	19.787392609040253	1.911576933823113e-85
AKTIP	1913	19.76984426301196	2.7071416068403246e-85
PARP1	1914	19.74478023769148	4.4475495079703895e-85
RCL1	1915	19.724291072920515	6.670737338660191e-85
PSMB5	1916	19.722092172939504	6.96718066400465e-85
PPP5C	1917	19.714875496889373	8.035559934501867e-85
GEMIN7	1918	19.707290859557663	9.334908132528598e-85
APOBEC3B	1919	19.7059841429658	9.579044971879401e-85
NFAT5	1920	19.693623052888263	1.2227814379632838e-84
PPP1R16B	1921	19.683674274220447	1.4881129935433224e-84
MXI1	1922	19.672398993743546	1.8588431251147663e-84
RBM3	1923	19.649175493234925	2.9379786069274044e-84
HDAC1	1924	19.644384006420086	3.2287714740514067e-84
CDC14A	1925	19.6312787539132	4.179218994107899e-84
BUB3	1926	19.60198496374689	7.43542347258734e-84
LAP3	1927	19.60064946956964	7.633151210186255e-84
BCL11A	1928	19.599865101669504	7.75171716034091e-84
INF2	1929	19.57894796876301	1.1689966291331573e-83
UBE2B	1930	19.56390741194223	1.570313849685555e-83
TIFA	1931	19.549062210329453	2.1008680961580937e-83
EWSR1	1932	19.52725577458517	3.2204418466761288e-83
GNL3	1933	19.5061470489042	4.867435624187229e-83
MRPS7	1934	19.50191479910848	5.287412685662864e-83
ATP1A1	1935	19.49796793101964	5.711570790171872e-83
GPR155	1936	19.49735778347018	5.7801039243244e-83
TOMM22	1937	19.49316446056453	6.273820910942041e-83
MALT1	1938	19.481958217797967	7.809492372691817e-83
UBE2D3	1939	19.478341756450387	8.381055463459377e-83
ZBTB20	1940	19.465379171040105	1.0794554065247928e-82
LYPLA1	1941	19.451806755540574	1.4067057668811885e-82
CLN5	1942	19.451234567372243	1.4224913810321388e-82
PSMD2	1943	19.42243723358171	2.4933139354053585e-82
VCL	1944	19.39872308030101	3.955604794970358e-82
SEMA4D	1945	19.376620966748423	6.078610047945483e-82
MCM10	1946	19.332498819612795	1.4310713674536695e-81
CDCA2	1947	19.33063205603292	1.4838007787671246e-81
CDK17	1948	19.321151767427363	1.7830223586930256e-81
UNC13D	1949	19.301709522751544	2.5980700582682404e-81
MIF	1950	19.29687426015009	2.852897777486454e-81
NSMCE1	1951	19.246378138163404	7.569173936809656e-81
NDUFB10	1952	19.24542322828858	7.709947596647613e-81
BRSK1	1953	19.22819293173884	1.0749488973658531e-80
PLOD1	1954	19.22000959500546	1.258617410375081e-80
FYCO1	1955	19.212875426173284	1.4440857750224547e-80
CRLF3	1956	19.211031418125767	1.4963052540437615e-80
UQCR10	1957	19.208163214995224	1.5812954958516063e-80
PTP4A2	1958	19.20600441095675	1.6484254676144933e-80
PLEKHB1	1959	19.20202108198491	1.779838771513077e-80
CCDC69	1960	19.19570820345952	2.009829590234188e-80
PLEKHA2	1961	19.190007369556326	2.242879809894062e-80
GTF3A	1962	19.18847039762783	2.310198975337848e-80
HK2	1963	19.17881543621277	2.781670320805012e-80
ZFAND5	1964	19.177601914619256	2.847347015580539e-80
CHCHD2	1965	19.170219143114	3.281587388166256e-80
GOLIM4	1966	19.16502299283844	3.6262343423458816e-80
CCDC12	1967	19.16134590672528	3.891716304666952e-80
ZBTB7B	1968	19.160898610633783	3.9253055028307e-80
APBB1	1969	19.119818140865565	8.63543263102772e-80
MS4A1	1970	19.10318336022465	1.1877610291830796e-79
NDUFS5	1971	19.101398620970656	1.2290672898785103e-79
ARL14EP	1972	19.091876039872165	1.4749156663286032e-79
PFKL	1973	19.086231695157768	1.6431910227558244e-79
ZDHHC24	1974	19.0736569068894	2.090120756608239e-79
APRT	1975	19.05738661041644	2.8527181892658045e-79
ZMPSTE24	1976	19.056101368083777	2.9236472672316606e-79
XRCC6	1977	19.045387884914355	3.587627215822323e-79
DNAJB4	1978	19.04163976129314	3.8538175692848176e-79
APEX1	1979	19.031206068781	4.703136016249593e-79
MAPRE1	1980	19.01575467543916	6.315308466183115e-79
IDH3A	1981	18.98397305561461	1.1570822630122425e-78
TRAPPC5	1982	18.97453219666159	1.384829045578318e-78
VKORC1	1983	18.96674520729515	1.6059397300846263e-78
ATP8B4	1984	18.957340825848306	1.9203906128324064e-78
JUND	1985	18.952896142109694	2.0896807719086203e-78
ZBP1	1986	18.945591412931496	2.400828242625216e-78
HSPA4	1987	18.91689611838149	4.1394329755132436e-78
ADAP1	1988	18.916063784336263	4.205307442097347e-78
LRRFIP1	1989	18.904836915398388	5.203039442341474e-78
ITM2B	1990	18.897039792049423	6.031683496868892e-78
CLIC5	1991	18.88504255279898	7.570794870419396e-78
BLVRA	1992	18.879947155062016	8.337640319382117e-78
MIEN1	1993	18.877146806631004	8.791578410118593e-78
GMFG	1994	18.852898081398777	1.390884914093227e-77
PRKAR1B	1995	18.8431743190318	1.6715093778899618e-77
WDR18	1996	18.82960778466896	2.1597399265976126e-77
MYLIP	1997	18.82383312581553	2.408515826056285e-77
GBP1	1998	18.821855812574	2.5001077761138155e-77
SLC25A33	1999	18.81373708234041	2.9140372483487087e-77
