## Supplementary Table S3 for "Diverse modes of T cell receptor sequence convergence define unique functional and cellular phenotypes" (part 1 of 3)

original_leiden	rank	score	gene	pval_adj	log2fold	is_tf	figure_leiden
0	0	76.05609	LTB	0	2.655811	False	A13
0	1	68.553406	FXYD5	0	1.2819924	False	A13
0	2	64.05156	VIM	0	1.2822546	False	A13
0	3	62.380955	RPL11	0	0.5343011	False	A13
0	4	54.414825	MAL	0	4.2164006	False	A13
0	5	53.837006	RPL32	0	0.4540225	False	A13
0	6	53.73972	PLP2	0	1.7393717	False	A13
0	7	53.41299	RPS8	0	0.5173246	False	A13
0	8	53.078953	TPT1	0	0.5377658	False	A13
0	9	51.324688	RPS13	0	0.49351594	False	A13
0	10	49.287678	RPL10	0	0.40901664	False	A13
0	11	48.642513	RPL12	0	0.44991946	False	A13
0	12	48.300095	RPL18A	0	0.39312336	False	A13
0	13	47.95822	ARHGAP15	0	1.6720045	False	A13
0	14	46.778973	GSTK1	0	1.165218	False	A13
0	15	46.25223	RPL22	0	0.5758713	False	A13
0	16	46.168602	RPS12	0	0.3830395	False	A13
0	17	44.994568	LDHB	0	1.0737528	False	A13
0	18	44.97162	RPL8	0	0.43838692	False	A13
0	19	44.847397	RPL30	0	0.36653283	False	A13
0	20	44.713543	RPL18	0	0.39394027	False	A13
0	21	43.93342	RPL29	0	0.39747158	False	A13
0	22	43.497196	RPL34	0	0.4527374	False	A13
0	23	42.254543	TIMP1	0	1.8529484	False	A13
0	24	41.94351	NOSIP	0	1.4857004	False	A13
0	25	41.66896	RPS18	0	0.40585375	False	A13
0	26	40.825207	S100A10	0	0.8770611	False	A13
0	27	40.563206	RPL19	0	0.30803257	False	A13
0	28	40.127125	LEF1	0	2.7446406	True	A13
0	29	40.050323	IL7R	0	1.3860493	False	A13
0	30	39.9461	S100A11	0	1.1222048	False	A13
0	31	39.660686	AQP3	0	1.654265	False	A13
0	32	39.379745	RPL14	0	0.35102946	False	A13
0	33	39.049618	RPS27A	0	0.30578467	False	A13
0	34	38.417103	RPL13	0	0.3208526	False	A13
0	35	38.330154	RPSA	0	0.42158267	False	A13
0	36	38.08303	TMSB10	0	0.55283326	False	A13
0	37	37.91052	FLT3LG	0	1.291782	False	A13
0	38	37.83733	HINT1	0	0.6814247	False	A13
0	39	37.39776	RPL36	6.93856367380307e-304	0.41462418	False	A13
0	40	36.494976	RPL39	2.14492806365766e-289	0.37859243	False	A13
0	41	36.45523	TMEM123	9.0238832397882e-289	1.2798783	False	A13
0	42	35.787247	C1orf162	2.7306814053962564e-278	2.2782645	False	A13
0	43	35.7165	RPL36A	3.3410613916737836e-277	0.8535164	False	A13
0	44	35.47094	RPLP2	2.047941106815788e-273	0.34900525	False	A13
0	45	35.07143	ITGB1	2.693586263344409e-267	1.2350277	False	A13
0	46	34.99784	RPS5	3.510690288424051e-266	0.3857395	False	A13
0	47	34.801544	RPS25	3.252408045909354e-263	0.315876	False	A13
0	48	34.67307	RPS3A	2.796944471017069e-261	0.32645607	False	A13
0	49	34.060303	COTL1	3.841615995353704e-252	1.1884534	False	A13
0	50	33.83283	RNASET2	8.591324757363784e-249	1.2395533	False	A13
0	51	33.832615	RPL5	8.591324757363784e-249	0.36786237	False	A13
0	52	33.78466	RPL28	4.303449991701712e-248	0.25622377	False	A13
0	53	33.683815	RPLP1	1.281333624252413e-246	0.28080192	False	A13
0	54	33.603874	TRADD	1.8496474714277044e-245	1.5014384	False	A13
0	55	33.196236	RPS16	1.5157075319351815e-239	0.3846412	False	A13
0	56	33.017265	RPL37	5.643037548734867e-237	0.3717506	False	A13
0	57	32.898342	RPS4X	2.7353133219899716e-235	0.3017409	False	A13
0	58	32.85874	CAPG	9.965386525486072e-235	2.1520765	False	A13
0	59	32.611515	EEF1A1	3.2518349751809044e-231	0.27401227	False	A13
0	60	32.595543	PABPC1	5.421778929349617e-231	0.6210863	False	A13
0	61	32.32813	RPS23	3.1867223696862745e-227	0.27449265	False	A13
0	62	32.28949	RPS15A	1.1009115767019482e-226	0.25693923	False	A13
0	63	31.953047	LPAR6	5.386430649902995e-222	2.715129	False	A13
0	64	31.483906	TRAT1	1.5557094538984925e-215	1.4337704	False	A13
0	65	31.159883	RCAN3	3.9441273200179405e-211	1.7798265	False	A13
0	66	30.94722	RPS6	2.903822787306967e-208	0.30360764	False	A13
0	67	30.850622	RPL13A	5.709916502782115e-207	0.48737916	False	A13
0	68	30.720718	LGALS1	3.0721831778179334e-205	1.0946524	False	A13
0	69	30.524574	INPP4B	1.2442986701929214e-202	1.4968275	False	A13
0	70	30.335419	RPL24	3.922763712438009e-200	0.3216494	False	A13
0	71	30.324974	PI16	5.293912235982294e-200	5.597654	False	A13
0	72	30.290764	RPL35A	1.4819109649371367e-199	0.2933396	False	A13
0	73	30.161535	FAU	7.334463604809991e-198	0.26160955	False	A13
0	74	29.849627	RPLP0	8.526450987851245e-194	0.36456677	False	A13
0	75	29.843632	NACA	1.0114232374968046e-193	0.3170892	False	A13
0	76	29.504583	CD4	2.336603079311524e-189	2.2069697	False	A13
0	77	29.29376	LGALS3	1.1388302717391888e-186	1.5176388	False	A13
0	78	29.066145	RPL17	8.5907954877941e-184	0.7417246	False	A13
0	79	28.975075	EEF1G	1.2017561015659671e-182	1.0056707	False	A13
0	80	28.705534	EEF2	2.8612541182635927e-179	0.48522955	False	A13
0	81	28.39893	RPS14	1.805059084577612e-175	0.23674941	False	A13
0	82	27.973774	RPL10A	2.8901058548354506e-170	0.32356605	False	A13
0	83	27.9417	RPL7	7.040711625063473e-170	0.44846255	False	A13
0	84	27.854836	RPL26	7.910716126351182e-169	0.43368378	False	A13
0	85	27.665628	LMNA	1.510393721539109e-166	1.5252496	False	A13
0	86	27.648546	CD82	2.4063949576934613e-166	1.1344333	False	A13
0	87	27.633999	FTH1	3.5734678268479785e-166	0.4351405	False	A13
0	88	27.547976	RPL4	3.820525714390119e-165	0.4408878	False	A13
0	89	27.473593	RPS15	2.943781956042805e-164	0.22179815	False	A13
0	90	26.885605	TCF7	2.586748347790195e-157	1.4228014	True	A13
0	91	26.806973	RPL9	2.1270557750523486e-156	0.3211964	False	A13
0	92	26.174322	CCR4	4.079511487484561e-149	3.5193977	False	A13
0	93	25.695856	TTC39C	9.909140871578497e-144	1.0617751	False	A13
0	94	25.677732	CCR6	1.5690570128521128e-143	1.7207288	False	A13
0	95	25.561874	CRIP2	3.0466666970742847e-142	3.3005474	False	A13
0	96	25.435274	RPL38	7.67512180053959e-141	0.4434811	False	A13
0	97	24.786016	CRIP1	9.295422802718445e-134	0.78990555	False	A13
0	98	24.626305	RPS11	4.7777058376710256e-132	0.43345025	False	A13
0	99	24.338253	EIF3E	5.515111871113992e-129	0.6497029	False	A13
0	100	23.930212	RPS21	1.047851784201366e-124	0.30617028	False	A13
0	101	23.853373	EEF1B2	6.511283297004706e-124	0.34283426	False	A13
0	102	23.640749	RPS20	1.0179573036797136e-121	0.53720874	False	A13
0	103	23.436157	RPS7	1.2311989279332298e-119	0.18544021	False	A13
0	104	23.436125	KLF2	1.2311989279332298e-119	0.8446723	True	A13
0	105	23.385794	DGKA	3.985103840876169e-119	1.3860074	False	A13
0	106	23.225277	CAMK4	1.6808839053292374e-117	0.9716854	False	A13
0	107	23.199297	EMP3	3.0578126793155005e-117	0.54244244	False	A13
0	108	22.893465	TRABD2A	3.485611101538007e-114	2.3248556	False	A13
0	109	22.711275	RPS2	2.1889647329547325e-112	0.25522414	False	A13
0	110	22.698189	TNFSF10	2.9318024078397085e-112	1.4660311	False	A13
0	111	22.433933	CD5	1.1408861991700863e-109	0.8939889	False	A13
0	112	22.030342	CORO1B	8.917729602811617e-106	0.9739917	False	A13
0	113	21.871738	GATA3	2.904561674963567e-104	1.0619535	True	A13
0	114	21.804457	SERINC5	1.2530667406619463e-103	2.256364	False	A13
0	115	21.7332	UBA52	5.899296071005405e-103	0.23971502	False	A13
0	116	21.481756	TESPA1	1.3587696866338253e-100	1.4791818	False	A13
0	117	21.474283	TNFRSF4	1.5876970643694334e-100	1.3990633	False	A13
0	118	21.412973	LIME1	5.868747830677293e-100	0.8021479	False	A13
0	119	21.32099	PAG1	4.1439083390083906e-99	1.1237195	False	A13
0	120	21.239252	BIRC3	2.3566734765217485e-98	1.0452112	False	A13
0	121	21.054785	ANXA1	1.1582417566988866e-96	0.5193279	False	A13
0	122	21.031187	GPR183	1.8866819822467484e-96	1.1600674	False	A13
0	123	20.860905	NME2	6.636773760602746e-95	0.68098056	True	A13
0	124	20.781466000000002	ITM2B	3.466314573065857e-94	0.39604527	False	A13
0	125	20.66694	S100A6	3.706053884386193e-93	0.41536754	False	A13
0	126	20.457994	CD40LG	2.723643824500433e-91	1.0088719	False	A13
0	127	20.429707	COX7C	4.8403482072843705e-91	0.3857974	False	A13
0	128	20.30268	S100A4	6.413536362605106e-90	0.41452146	False	A13
0	129	20.227034	SMDT1	2.9544067185343247e-89	0.6658212	False	A13
0	130	20.213179	ARID5B	3.894590404812249e-89	0.88809335	True	A13
0	131	20.176659	CCR7	8.12035458811224e-89	1.6809931	False	A13
0	132	20.136671	TAGLN2	1.8135079052184454e-88	0.498545	False	A13
0	133	20.117268	NAP1L1	2.670492474453304e-88	0.6529367	False	A13
0	134	20.101677	SLC2A3	3.624109040375751e-88	0.70921123	False	A13
0	135	20.002337	KDSR	2.6461563291862356e-87	1.4897978	False	A13
0	136	19.855814	SOCS3	4.8993761577279516e-86	1.5021373	False	A13
0	137	19.41068	TSPO	3.0753054812552304e-82	0.62424755	False	A13
0	138	19.357231	SLC40A1	8.616377504045279e-82	3.8433573	False	A13
0	139	19.189228	PFDN5	2.186848980923757e-80	0.27196735	False	A13
0	140	19.115877	TXNIP	8.907857694253935e-80	0.5390301	False	A13
0	141	18.992176	THOC3	9.388313273526106e-79	1.2737154	False	A13
0	142	18.89362	SAMHD1	6.079164683375544e-78	0.7309465	False	A13
0	143	18.821423	TSHZ2	2.3712698771933503e-77	2.920269	True	A13
0	144	18.661375	TIAM1	4.761897494584692e-76	3.1441362	False	A13
0	145	18.535742	ADD3	4.9197202847135185e-75	0.7010415	False	A13
0	146	18.488287	RPL31	1.1730681508244117e-74	0.30628702	False	A13
0	147	18.42246	PIM2	3.951193767580226e-74	0.905076	False	A13
0	148	18.190153	CYLD	2.7794874017425675e-72	0.836307	False	A13
0	149	18.07681	S1PR1	2.167008694894706e-71	0.87354857	False	A13
0	150	17.864073	THEM4	9.79997038537565e-70	1.0878766	False	A13
0	151	17.685717	MIF	2.3392486156993166e-68	0.38983518	False	A13
0	152	17.675505	COMMD6	2.7931197912678977e-68	0.3934101	False	A13
0	153	17.632565	NDFIP1	5.953057906640155e-68	0.5988316	False	A13
0	154	17.615978	SH3YL1	7.951761776637569e-68	1.7772795	False	A13
0	155	17.609825	PBXIP1	8.832050774915566e-68	0.67682034	False	A13
0	156	17.562763	IL6R	2.0185688019234314e-67	2.9273372	False	A13
0	157	17.448929	CD28	1.479334699396533e-66	1.044649	False	A13
0	158	17.372217	EIF3H	5.608141493570078e-66	0.48151097	False	A13
0	159	17.224525	ALOX5AP	7.122164896284577e-65	0.55702895	False	A13
0	160	17.163158	RPL35	2.0311650577150716e-64	0.20421514	False	A13
0	161	16.925293	RCBTB2	1.1829266897434911e-62	1.7142485	False	A13
0	162	16.79009	LMO4	1.1525984288541244e-61	1.2381768	False	A13
0	163	16.74976	FOXP1	2.2564633035575917e-61	0.6994802	True	A13
0	164	16.736763	GLIPR1	2.797457119936661e-61	0.65088415	False	A13
0	165	16.628685	TOB1	1.6967022474680997e-60	0.7876378	False	A13
0	166	16.589054	CCR10	3.251218321764044e-60	5.731656	False	A13
0	167	16.533080000000002	GPSM3	8.159989260918638e-60	0.44671384	False	A13
0	168	16.49859	CTSB	1.4356800816848036e-59	0.90925336	False	A13
0	169	16.470173	CSGALNACT1	2.282113008011833e-59	2.8298795	False	A13
0	170	16.399866	TSTD1	7.253975191927972e-59	0.61569834	False	A13
0	171	16.395292	ADAM19	7.795255628299969e-59	2.1161458	False	A13
0	172	16.388662	ICAM2	8.66498515302808e-59	0.7376983	False	A13
0	173	16.247784	USP10	8.678905288777734e-58	1.104849	False	A13
0	174	16.244398	CTSH	9.141303354419504e-58	1.2385393	False	A13
0	175	16.152832	RPL23	4.025208537885628e-57	0.40089434	False	A13
0	176	16.038519	RPS9	2.5358005705094846e-56	0.174264	False	A13
0	177	15.947362	EVI2B	1.0887296168420052e-55	0.84741104	False	A13
0	178	15.909046	SH3BP5	1.9900179838656325e-55	0.83914036	False	A13
0	179	15.790219	MYC	1.3100042553507463e-54	0.97321606	True	A13
0	180	15.782182	PIM1	1.483286460857126e-54	0.6383559	False	A13
0	181	15.772273	CD52	1.729913124489101e-54	0.35394788	False	A13
0	182	15.7646675	CYSLTR1	1.945167034141983e-54	3.6205492	False	A13
0	183	15.682712	PFKL	7.071320676965981e-54	0.9712763	False	A13
0	184	15.648108	RPS17	1.2148629973336264e-53	0.5261123	False	A13
0	185	15.646197	SPINT2	1.2480016056415935e-53	2.2684395	False	A13
0	186	15.492854	JUNB	1.3509999002862788e-52	0.45938617	True	A13
0	187	15.443869	ANKRD12	2.882542641507756e-52	0.50703	False	A13
0	188	15.213919	ITK	9.843090159708719e-51	0.63735116	False	A13
0	189	15.163515	STMN3	2.110723389679388e-50	1.152162	False	A13
0	190	15.150579	ANXA2	2.5624196688087634e-50	0.5201114	False	A13
0	191	15.12304	PSIP1	3.883098081179578e-50	0.64068806	False	A13
0	192	15.032156	CSTB	1.5241603829872984e-49	0.4887474	False	A13
0	193	14.9986105	EVL	2.5203928088738097e-49	0.42405042	False	A13
0	194	14.968842	RPL7A	3.933397751606248e-49	0.12559132	False	A13
0	195	14.941494	MAP3K1	5.914308798327345e-49	1.8745465	False	A13
0	196	14.940576	GMFG	5.978853759143225e-49	0.40238702	False	A13
0	197	14.930812	TNFRSF25	6.881947406421347e-49	0.9747182	False	A13
0	198	14.906473	ANP32B	9.797048377941055e-49	0.45069715	False	A13
0	199	14.898278	CDC14A	1.1043990476246986e-48	1.0867128	False	A13
0	200	14.825548	NSA2	3.252328744496421e-48	0.4827285	False	A13
0	201	14.762896	IFITM1	8.228712689955392e-48	0.33113274	False	A13
0	202	14.753335	RNASEK	9.454920531352015e-48	0.5277541	False	A13
0	203	14.649983	CISH	4.3142421059376935e-47	1.0332999	False	A13
0	204	14.529244	MFHAS1	2.497178998289785e-46	2.1964011	False	A13
0	205	14.433453	SYPL1	1.0008159245117145e-45	0.9338305	False	A13
0	206	14.430471	TXN	1.0421552215798252e-45	0.5115695	False	A13
0	207	14.392059	GPX4	1.812616486795144e-45	0.44208226	False	A13
0	208	14.332027	FXYD7	4.287219399813457e-45	2.119051	False	A13
0	209	14.212339	OCIAD2	2.366596721947136e-44	0.54914105	False	A13
0	210	14.133786	SELL	7.186681115026586e-44	0.8534922	False	A13
0	211	14.116937	SUSD3	9.055954509957926e-44	1.3623236	False	A13
0	212	14.03502	BCL11B	2.870150236833835e-43	0.746945	True	A13
0	213	14.001267	NBPF15	4.593457669726585e-43	1.6531323	False	A13
0	214	13.88514	PLEC	2.314121250536429e-42	0.96894896	False	A13
0	215	13.84521	CHURC1	4.01622755229493e-42	0.5974644	False	A13
0	216	13.825678	PIK3IP1	5.2561656939763054e-42	0.57761824	False	A13
0	217	13.80577	EIF2S3	6.894477528310263e-42	0.5066976	False	A13
0	218	13.794875	NDUFB9	7.998888353141859e-42	0.43755564	False	A13
0	219	13.788782	SFXN1	8.681709616132805e-42	0.70407075	False	A13
0	220	13.748401	LEPROTL1	1.5143352980779913e-41	0.43537214	False	A13
0	221	13.730549	NPDC1	1.9328501755701144e-41	1.3706918	False	A13
0	222	13.646414	CUTA	6.136343759708235e-41	0.43603128	False	A13
0	223	13.629821	TNFAIP8	7.684487953114866e-41	0.4887872	False	A13
0	224	13.571974	BTF3	1.6905771759280799e-40	0.20951012	False	A13
0	225	13.433175	APOO	1.0988618217444995e-39	1.5928098	False	A13
0	226	13.40411	MZT2B	1.6184543486390028e-39	0.54724145	False	A13
0	227	13.393654	AHR	1.858685106872113e-39	1.3495991	True	A13
0	228	13.387202	R3HDM4	2.0174034956015247e-39	0.6657739	False	A13
0	229	13.357922	PKM	2.9834705186698306e-39	0.36795264	False	A13
0	230	13.136305	EIF3F	5.603595846105265e-38	0.31668663	False	A13
0	231	13.112471	SOD1	7.656901740444954e-38	0.37205753	False	A13
0	232	13.104722	PRDX2	8.460235558270929e-38	0.4532867	False	A13
0	233	13.009842	HSPB1	2.9342821302632907e-37	0.48050267	False	A13
0	234	13.009098	RPL37A	2.9559072061861968e-37	0.19895187	False	A13
0	235	12.952255	CDKN2D	6.150417584389852e-37	0.7658103	False	A13
0	236	12.858605	PDCD5	2.0647068631363854e-36	0.52920526	False	A13
0	237	12.783641	TOMM7	5.366766553483119e-36	0.26285398	False	A13
0	238	12.767935	NELL2	6.536941167707278e-36	1.1578614	False	A13
0	239	12.766595	ARL6IP5	6.635146299142053e-36	0.36582348	False	A13
0	240	12.746847	ANK3	8.509877432396361e-36	1.5709826	False	A13
0	241	12.737992	SOD2	9.511041252571248e-36	0.7256037	False	A13
0	242	12.628417	FUT7	3.8219320306561447e-35	3.581489	False	A13
0	243	12.6282835	EIF3L	3.8219320306561447e-35	0.37700477	False	A13
0	244	12.625386	CMTM6	3.956254828297162e-35	0.5796692	False	A13
0	245	12.542632	CD44	1.1230733695771888e-34	0.3832886	False	A13
0	246	12.41861	RASGRP2	5.320220326910774e-34	0.622995	False	A13
0	247	12.333096	USP3	1.5331756257566674e-33	0.70886725	False	A13
0	248	12.323954	LIMS1	1.7135119322836488e-33	0.8678496	False	A13
0	249	12.303515	MPRIP	2.2025876972439134e-33	1.1935072	False	A13
0	250	12.296655	CD37	2.392523692503396e-33	0.30649984	False	A13
0	251	12.230438	NPM1	5.382197158485729e-33	0.2297137	False	A13
0	252	12.221575	PHTF2	5.976199147516058e-33	1.0283849	False	A13
0	253	12.216058	A1BG	6.381817255046757e-33	0.9604629	False	A13
0	254	12.18275	PPP1R2	9.58600743269261e-33	0.4071038	False	A13
0	255	12.052703	MZT2A	4.673938868031282e-32	0.53127426	False	A13
0	256	11.911057	PEBP1	2.575596118512195e-31	0.38226748	False	A13
0	257	11.721856	IL6ST	2.415761824424425e-30	1.0048695	False	A13
0	258	11.655146	CLDND1	5.253180855905098e-30	0.54518837	False	A13
0	259	11.634725	ARPC1B	6.660794413057233e-30	0.3760797	False	A13
0	260	11.619472	RPL27	7.946762406293014e-30	0.17489417	False	A13
0	261	11.560946	GIMAP7	1.5704401711614944e-29	0.3922197	False	A13
0	262	11.510721	FXYD1	2.809277313531075e-29	2.2879004	False	A13
0	263	11.504321	TNFSF8	3.019278855090649e-29	0.8038529	False	A13
0	264	11.4141	RPS3	8.502348113574536e-29	0.07812988	False	A13
0	265	11.397546	ELOVL5	1.0262419701151075e-28	0.48064765	False	A13
0	266	11.346415	ZC3HAV1	1.8360917157381503e-28	0.437289	False	A13
0	267	11.307138	IFNGR2	2.868646029201109e-28	2.8524735	False	A13
0	268	11.295709	GIMAP5	3.253959985517843e-28	0.70719224	False	A13
0	269	11.239575	FAAH2	6.1297302067098845e-28	2.3748777	False	A13
0	270	11.108167	SORL1	2.6815158718853487e-27	0.5698106	False	A13
0	271	11.054282	TAB2	4.875300239983325e-27	1.1341426	False	A13
0	272	10.990053	CRTAP	9.852264846205135e-27	0.69136125	False	A13
0	273	10.925671	ESD	1.998428101666792e-26	0.6597975	False	A13
0	274	10.923307	RPS19	2.047028040207068e-26	0.095580935	False	A13
0	275	10.873927	OXA1L	3.493903001043868e-26	0.47344553	False	A13
0	276	10.834165	DSTN	5.388231684180827e-26	0.39736307	False	A13
0	277	10.787474	EIF3K	8.910998414229017e-26	0.2441759	False	A13
0	278	10.777293	CDKN1B	9.934413604760532e-26	0.41997546	False	A13
0	279	10.759704	ADSL	1.2001811547476682e-25	0.6404469	False	A13
0	280	10.713353	CORO7	1.978610442070317e-25	0.9080573	False	A13
0	281	10.667126	AP3M2	3.237978875530961e-25	1.1989235	False	A13
0	282	10.639894	RTKN2	4.313468437679539e-25	3.9688427	False	A13
0	283	10.591548	RNF214	7.224688989425739e-25	1.1424079	False	A13
0	284	10.582056	RBMS1	7.964601566199281e-25	0.4575579	False	A13
0	285	10.575806	ATF7IP2	8.497561240956118e-25	0.63263494	False	A13
0	286	10.5562315	RASA3	1.0448933160227927e-24	0.59407777	False	A13
0	287	10.53726	AIRE	1.2761449516131471e-24	5.9068265	True	A13
0	288	10.525602	ELK3	1.4361423733076906e-24	0.96193576	True	A13
0	289	10.5154295	ANTXR2	1.5968371828953259e-24	1.0941545	False	A13
0	290	10.473631	USP46	2.47637727216286e-24	1.6970372	False	A13
0	291	10.457346	DDIT4	2.935446458269017e-24	0.369527	False	A13
0	292	10.450401	TOM1	3.152579908721041e-24	0.9139518	False	A13
0	293	10.437097	RGS10	3.6202050461462905e-24	0.36986682	False	A13
0	294	10.371293	TMEM219	7.183159768521499e-24	0.42244926	False	A13
0	295	10.358611	GALT	8.171355768651439e-24	1.0073385	False	A13
0	296	10.3579235	HEBP2	8.21497588970126e-24	1.0475346	False	A13
0	297	10.333924	NPC2	1.0534584108134662e-23	0.5458149	False	A13
0	298	10.332573	SLC25A6	1.0664268775259551e-23	0.23627008	False	A13
0	299	10.316996	MGST3	1.2520344732447933e-23	0.41160086	False	A13
0	300	10.296898	RPS26	1.5402956883571747e-23	0.1544299	False	A13
0	301	10.277357	FRY	1.8832675140991882e-23	2.6312888	False	A13
0	302	10.233277	FAM102A	2.9611858843268147e-23	0.7929331	False	A13
0	303	10.2309675	AHNAK	3.0271090400084483e-23	0.34020603	False	A13
0	304	10.217253	LDLRAP1	3.474590956714683e-23	0.84721494	False	A13
0	305	10.210385	NECAP2	3.722707975197659e-23	0.5531835	False	A13
0	306	10.168733	SF1	5.703384114596212e-23	0.320679	False	A13
0	307	10.144165	GCSAM	7.310466212672777e-23	2.962803	False	A13
0	308	10.108871	PRDX1	1.0467957686312744e-22	0.34332758	False	A13
0	309	10.090086	LY96	1.2655007068979438e-22	2.5045993	False	A13
0	310	10.048326	ERP29	1.9278658405361367e-22	0.29871032	False	A13
0	311	9.97089	FBLN7	4.1717298613759136e-22	2.1304026	False	A13
0	312	9.967986	SERP1	4.280195048084633e-22	0.30963573	False	A13
0	313	9.944544	TRAF3IP3	5.398704873162723e-22	0.3441689	False	A13
0	314	9.944156	TMEM14C	5.410193698478917e-22	0.6027896	False	A13
0	315	9.900522	PASK	8.362595327101664e-22	1.4816259	False	A13
0	316	9.815741	HAPLN3	1.9282428174877758e-21	1.8245496	False	A13
0	317	9.808555	GNAQ	2.0669841264054327e-21	2.085345	False	A13
0	318	9.800532	SPTAN1	2.2340146740113263e-21	0.41294026	False	A13
0	319	9.789262	NDUFV2	2.488900284435809e-21	0.37266168	False	A13
0	320	9.784363	UBXN11	2.607882837412528e-21	1.0177417	False	A13
0	321	9.783906	CRBN	2.615148747189496e-21	0.48592043	False	A13
0	322	9.764767	BCL2	3.1482583945327716e-21	0.58618087	False	A13
0	323	9.7602215	FAS	3.286910154048976e-21	0.6219358	False	A13
0	324	9.756862	FOS	3.39178188214422e-21	0.39722252	True	A13
0	325	9.750553	SMAP1	3.596947478723876e-21	0.44997153	False	A13
0	326	9.731874	SNX6	4.3154417753060236e-21	0.3625729	False	A13
0	327	9.693835	CLU	6.236273335199861e-21	1.7604154	False	A13
0	328	9.6765375	PKIA	7.374025038421455e-21	2.0296497	False	A13
0	329	9.628128	MVP	1.1784053077503863e-20	0.46009058	False	A13
0	330	9.608785	ATP2B1	1.4197632208680586e-20	0.56722885	False	A13
0	331	9.588285	NDUFA13	1.7262739426495872e-20	0.35059646	False	A13
0	332	9.547126	SMCHD1	2.5658696849322715e-20	0.35067004	False	A13
0	333	9.529799	UXT	3.0171168721527707e-20	0.297842	False	A13
0	334	9.526922	HIGD2A	3.091554892724721e-20	0.28612596	False	A13
0	335	9.524875	RAB3GAP1	3.147842363562057e-20	1.0680207	False	A13
0	336	9.518918	EEPD1	3.328052793902982e-20	2.628245	False	A13
0	337	9.475387	CA5B	5.029494153068259e-20	0.62736046	False	A13
0	338	9.418143	AP1S2	8.674204075181562e-20	0.6038984	False	A13
0	339	9.110171	SVIL	1.5262070481869915e-18	1.416819	False	A13
0	340	9.079367	DPYD	2.023097303136285e-18	0.60528356	False	A13
0	341	9.0660095	SGTB	2.2833279401378466e-18	0.97126096	False	A13
0	342	9.060576	TNRC6B	2.3883813488638233e-18	0.41557488	False	A13
0	343	9.043917	EHD4	2.773213063745184e-18	0.9283533	False	A13
0	344	9.010302	MDFIC	3.746011135745905e-18	0.6701016	False	A13
0	345	9.005935	BATF	3.891969809964676e-18	0.47550222	True	A13
0	346	8.952898	PPDPF	6.272347314540269e-18	0.21783453	False	A13
0	347	8.912114	NDUFA11	9.026519344642275e-18	0.3493074	False	A13
0	348	8.909682	LDOC1	9.212210890909292e-18	2.2260816	False	A13
0	349	8.869721	CTSA	1.3157802086610441e-17	0.44120577	False	A13
0	350	8.867	MALT1	1.3462219399670186e-17	0.741304	False	A13
0	351	8.789505	APRT	2.6620402112691002e-17	0.25567886	False	A13
0	352	8.787314	ABLIM1	2.710242791851348e-17	0.49507904	False	A13
0	353	8.774787	BIN1	3.024929793706244e-17	0.32828528	False	A13
0	354	8.761709	NDUFA12	3.3921685647171586e-17	0.31847802	False	A13
0	355	8.745193	ZBTB20	3.920998997363481e-17	0.63011837	True	A13
0	356	8.740645	ABRACL	4.0758147488766636e-17	0.2966709	False	A13
0	357	8.711138	IKZF1	5.2820143866818756e-17	0.31918678	True	A13
0	358	8.687542	FBLN5	6.482814595842106e-17	1.9564543	False	A13
0	359	8.654726	SAMSN1	8.622898518828735e-17	0.41404638	False	A13
0	360	8.650496	ATP8B2	8.9249222765344e-17	1.3375896	False	A13
0	361	8.619423	CMPK1	1.167153068389645e-16	0.38244	False	A13
0	362	8.599811	TBXAS1	1.3828200033362802e-16	1.6804061	False	A13
0	363	8.557816	CYB561	1.9830271673418544e-16	0.95412385	False	A13
0	364	8.519634	VOPP1	2.751069091874193e-16	0.50814307	False	A13
0	365	8.475239	ST13	4.008142792796954e-16	0.29041377	False	A13
0	366	8.419436	UBQLN2	6.424935025247187e-16	0.6752215	False	A13
0	367	8.380617	SOS1	8.915555254629273e-16	1.1152039	False	A13
0	368	8.37729	PABPC4	9.157586306635217e-16	0.57196885	False	A13
0	369	8.360887	LRRC8C	1.0494104468357785e-15	0.911037	False	A13
0	370	8.318268	NMRK1	1.5025285011140016e-15	0.51317203	False	A13
0	371	8.306598	APEX1	1.655424959524283e-15	0.36383718	False	A13
0	372	8.283713	EIF4B	1.998037324000901e-15	0.2592248	False	A13
0	373	8.271533	IGBP1	2.2099199317748363e-15	0.36513638	False	A13
0	374	8.267581	ALKBH7	2.2810705820651638e-15	0.3651215	False	A13
0	375	8.253554	BEX2	2.5580539052958007e-15	0.85560286	False	A13
0	376	8.238408	MAN2B1	2.899327988717433e-15	0.55234486	False	A13
0	377	8.226401	TRAPPC6A	3.195795023502281e-15	0.42017728	False	A13
0	378	8.215698	DEGS1	3.484070542940311e-15	0.45007807	False	A13
0	379	8.203576	ST6GALNAC1	3.848592350690087e-15	4.152556	False	A13
0	380	8.198874	STK17B	3.996338779658886e-15	0.28209758	False	A13
0	381	8.194602	TMEM243	4.134916377684199e-15	0.37721914	False	A13
0	382	8.185015	NDUFB8	4.471334839774807e-15	0.39254934	False	A13
0	383	8.183517	RSL1D1	4.520772196215285e-15	0.29099593	False	A13
0	384	8.161173	RSBN1	5.425378357254025e-15	0.41220155000000003	False	A13
0	385	8.155058	IL2RA	5.698877965232608e-15	0.72665167	False	A13
0	386	8.14618	PCBP1	6.115527591405801e-15	0.2601971	False	A13
0	387	8.12456	ANKRD28	7.289635532437455e-15	0.82173383	False	A13
0	388	8.089064	LRRFIP1	9.747945766807578e-15	0.26647884	False	A13
0	389	8.085974	PCSK1N	9.984130275340142e-15	1.8013511	False	A13
0	390	8.064771	NR3C1	1.1845446310403912e-14	0.3179705	True	A13
0	391	8.02149	IL4R	1.6841974629739793e-14	0.7228402	False	A13
0	392	8.006087	DUT	1.906328055668452e-14	0.30952874	False	A13
0	393	8.005046	TMEM63A	1.9198213888316707e-14	0.9338656	False	A13
0	394	7.9661016	GNA15	2.6178443461104747e-14	1.5281106	False	A13
0	395	7.9120917	VSIG1	4.0291556685191104e-14	2.4257963	False	A13
0	396	7.830308	AKT3	7.683294774648561e-14	1.0515455	False	A13
0	397	7.8243220000000004	ARHGAP5	8.046719486298977e-14	1.2960418	False	A13
0	398	7.7836432	ATP6V1G1	1.1063448537011525e-13	0.24078162	False	A13
0	399	7.780304	TMBIM4	1.1343839748458013e-13	0.44970968	False	A13
0	400	7.7629743	FAM107B	1.297177951321752e-13	0.3223355	False	A13
0	401	7.761463	APP	1.3109382441350089e-13	1.5255939	False	A13
0	402	7.75926	NME3	1.332087869605728e-13	0.38553658	False	A13
0	403	7.755228	SVIP	1.373234817055279e-13	0.45362046	False	A13
0	404	7.753741	C19orf53	1.3875311332828918e-13	0.25740352	False	A13
0	405	7.744336	ADI1	1.4901270061645277e-13	0.6364611	False	A13
0	406	7.7215567	TOMM20	1.777409029641382e-13	0.2578085	False	A13
0	407	7.702366	ANXA5	2.0603307087190413e-13	0.27810958	False	A13
0	408	7.695635	DOCK10	2.1688250771509642e-13	0.42111135	False	A13
0	409	7.6882186	GDI2	2.2921092782238096e-13	0.27999607	False	A13
0	410	7.6771755	DNPH1	2.4951838957951374e-13	0.46355844	False	A13
0	411	7.6686645	GLB1	2.6628561971967496e-13	0.81672627	False	A13
0	412	7.6621575	OSBPL8	2.797594846603248e-13	0.33090135	False	A13
0	413	7.6312723	CCDC167	3.519050550553683e-13	0.4461849	False	A13
0	414	7.5924864	LGALS8	4.732200929513722e-13	0.64517266	False	A13
0	415	7.591956	METTL9	4.745362786616537e-13	0.3258412	False	A13
0	416	7.567069	EPB41	5.726079714268516e-13	0.33074236	False	A13
0	417	7.5575514	GLG1	6.136746301884432e-13	0.3556095	False	A13
0	418	7.5444784	MRPS21	6.758313101305881e-13	0.2712433	False	A13
0	419	7.538397	RILPL2	7.071787160889737e-13	0.36920622	False	A13
0	420	7.5299435	LETMD1	7.535247476896341e-13	0.47667834	False	A13
0	421	7.5176034	IL17RA	8.260015985616748e-13	0.66814137	False	A13
0	422	7.515186	TRAM1	8.403207620479708e-13	0.2741067	False	A13
0	423	7.5100455	RGCC	8.717305244546113e-13	0.15011421	False	A13
0	424	7.503373	FDFT1	9.149314065731574e-13	0.32510832	False	A13
0	425	7.497566	GPR15	9.55147650840838e-13	3.0709872	False	A13
0	426	7.465831	TRAPPC5	1.2129832934718173e-12	0.4777707	False	A13
0	427	7.426045	PCNP	1.62714741915848e-12	0.30393556	False	A13
0	428	7.417263	GLUL	1.7365073520909293e-12	0.37394217	False	A13
0	429	7.4073215	NDUFB4	1.869352623814842e-12	0.25613528	False	A13
0	430	7.364379	ETFB	2.5717248653000975e-12	0.45430478	False	A13
0	431	7.3477435	AFF1	2.909177529252429e-12	0.6872581	False	A13
0	432	7.347491	CDC25B	2.911007348881347e-12	0.32142425	False	A13
0	433	7.34238	SSBP2	3.020579177148134e-12	1.1173486	False	A13
0	434	7.3206844	EIF3A	3.5381331553704013e-12	0.28325942	False	A13
0	435	7.3193526	RPS6KA5	3.5689370550630322e-12	0.7653025	False	A13
0	436	7.3032045	GRK6	4.0096899744308404e-12	0.51501083	False	A13
0	437	7.2920384	YWHAH	4.351091414453188e-12	0.43438113	False	A13
0	438	7.2825074	ZYX	4.658322804685729e-12	0.26787564	False	A13
0	439	7.26514	TRIB2	5.284626178339441e-12	0.76920253	False	A13
0	440	7.2624044	LSR	5.383260619842855e-12	1.1416471	False	A13
0	441	7.262305	MAST4	5.383260619842855e-12	1.4306417	False	A13
0	442	7.2330036	CAST	6.6582443356519826e-12	0.25167176	False	A13
0	443	7.2294383	CMTM8	6.8269787146108705e-12	1.9249239	False	A13
0	444	7.212797	ZEB1	7.706340525606194e-12	0.76063746	True	A13
0	445	7.212346	TCEA3	7.722405820104969e-12	3.1461942	False	A13
0	446	7.2056293	COX4I1	8.092929726871107e-12	0.13015565	False	A13
0	447	7.203334	RPL27A	8.220336568174212e-12	0.16546027	False	A13
0	448	7.1942453	UGP2	8.754703406990216e-12	0.36122409	False	A13
0	449	7.193085	U2AF1L4	8.807953880906026e-12	0.6173651	False	A13
0	450	7.1606045	GLOD4	1.112826902784501e-11	0.41149274	False	A13
0	451	7.145355	M6PR	1.239124168518204e-11	0.27458543	False	A13
0	452	7.1331897	IFNAR1	1.3505193789080923e-11	0.5379875	False	A13
0	453	7.121624	MICAL1	1.4670947361312178e-11	0.77578264	False	A13
0	454	7.1177883	CSNK2B	1.5066811485521115e-11	0.30554113	False	A13
0	455	7.109959	NCF4	1.5927539112931002e-11	1.3136506	False	A13
0	456	7.100171	ADK	1.7056344185554014e-11	0.5331652	False	A13
0	457	7.0776825	FBXL8	2.004147753743808e-11	1.793409	False	A13
0	458	7.0597906	STAM	2.2759249948134297e-11	0.9930074	False	A13
0	459	7.0503106	TACC3	2.4291292971839477e-11	0.8146192	False	A13
0	460	7.042352	ZBTB25	2.5689856191648395e-11	0.5962396	True	A13
0	461	7.0344443	TALDO1	2.71573264497591e-11	0.28222808	False	A13
0	462	7.023496	SESN3	2.930411278786119e-11	1.1078415	False	A13
0	463	6.996703	CCNG1	3.544735659639209e-11	0.37376168	False	A13
0	464	6.9769654	KRTCAP2	4.065523288010151e-11	0.22585337	False	A13
0	465	6.968038	PRKCA	4.321766420039621e-11	1.5432646	False	A13
0	466	6.964814	UBL3	4.4167054374117325e-11	0.5186063	False	A13
0	467	6.962959	CMTM7	4.47003653162328e-11	0.46832883	False	A13
0	468	6.9085	MAP3K4	6.547908230761582e-11	0.7411834	False	A13
0	469	6.8733096	NDUFC2	8.366345527345925e-11	0.33568713	False	A13
0	470	6.8671956	REEP3	8.722548160605691e-11	0.81050944	False	A13
0	471	6.8626523	ANKRD13A	8.994123483850641e-11	0.8039899	False	A13
0	472	6.850028	LGALS3BP	9.81324300227916e-11	1.0130141	False	A13
0	473	6.822368	NAAA	1.1833270691764883e-10	0.38763022	False	A13
0	474	6.8213906	STT3B	1.1900299968618575e-10	0.5310719	False	A13
0	475	6.811305	SORBS3	1.273593703684875e-10	0.60349256	False	A13
0	476	6.759943	BAG3	1.813640846895049e-10	0.72952724	False	A13
0	477	6.7538877	TKT	1.8866735421066128e-10	0.27664012	False	A13
0	478	6.7513814	PTPRCAP	1.9173611129036783e-10	0.22625394	False	A13
0	479	6.746089	MFNG	1.9862995266383171e-10	0.31809247	False	A13
0	480	6.74327	EIF2S2	2.0206164445623192e-10	0.27261877	False	A13
0	481	6.728835	CASK	2.2239319270004952e-10	1.498158	False	A13
0	482	6.726955	ETV6	2.2502845356911262e-10	1.0861573	True	A13
0	483	6.719834	RARA	2.3603679339249223e-10	0.52978015	True	A13
0	484	6.7105007	BLVRA	2.5106898624943674e-10	0.6825957	False	A13
0	485	6.707595	SYNJ2	2.558285294798765e-10	0.95881325	False	A13
0	486	6.6770883	ITGA6	3.1372758693334676e-10	0.8295558	False	A13
0	487	6.659152	RCSD1	3.5370342201155246e-10	0.26693097	False	A13
0	488	6.6560793	OPTN	3.607674207988719e-10	0.2521561	False	A13
0	489	6.65123	TMEM116	3.72440880082812e-10	1.013183	False	A13
0	490	6.645426	RPL41	3.8698368535774814e-10	0.07818858	False	A13
0	491	6.6323166	SYTL1	4.224994301920151e-10	0.2708015	False	A13
0	492	6.6291203	ASF1A	4.30785051122619e-10	0.48432043	False	A13
0	493	6.6276717	PFKP	4.3454710718006577e-10	0.4287139	False	A13
0	494	6.616026	TNFRSF10A	4.696530638829002e-10	0.9624219	False	A13
0	495	6.584043	CEP57	5.801473228352005e-10	0.35652816	False	A13
0	496	6.556044	P2RY10	6.970783036047683e-10	0.547516	False	A13
0	497	6.5385103	SGK1	7.812968533568847e-10	1.0910646	False	A13
0	498	6.494919	MAML2	1.040069196193058e-9	0.6553213	False	A13
0	499	6.4777145	ACAP1	1.1632663076333483e-9	0.23169202	False	A13
0	500	6.4651456	PTMA	1.2628062538743318e-9	0.084240325	False	A13
0	501	6.461969	TMEM106B	1.2868006693157062e-9	0.54636455	False	A13
0	502	6.4614215	ECE1	1.2900578726771086e-9	0.7269576	False	A13
0	503	6.4579997	MBP	1.316697690797527e-9	0.24385075	False	A13
0	504	6.457575	TRAK2	1.3189630257478783e-9	0.8101055	False	A13
0	505	6.4518924	STK24	1.367909181000316e-9	0.6932242	False	A13
0	506	6.451643	YBX1	1.3686784873224058e-9	0.15820242	True	A13
0	507	6.4475718	PELI1	1.4044235533689e-9	0.7113188	False	A13
0	508	6.431516	GDI1	1.5594340749963303e-9	0.3388955	False	A13
0	509	6.389153	CBLL1	2.0435233514562583e-9	0.4974841	False	A13
0	510	6.3653083	YPEL3	2.377465041767017e-9	0.35364074	False	A13
0	511	6.362382	EPHX2	2.4206316152125387e-9	1.5329057	False	A13
0	512	6.338516	RPL15	2.8208792790026646e-9	0.0728761	False	A13
0	513	6.331322	CYTH1	2.952474559444892e-9	0.24454771	False	A13
0	514	6.305493	PTTG1IP	3.478376597924429e-9	0.5610189	False	A13
0	515	6.303552	HOOK2	3.518508875770852e-9	0.8271661	False	A13
0	516	6.2997622	TMEM204	3.601812705555477e-9	0.7138107	False	A13
0	517	6.2674365	TAF1D	4.40217407547272e-9	0.23891081	False	A13
0	518	6.2575245	ICOS	4.6764450468011805e-9	0.49047595	False	A13
0	519	6.247526	PRNP	4.980524366843354e-9	0.28745154	False	A13
0	520	6.244411	DDT	5.0754870751932154e-9	0.2713025	False	A13
0	521	6.2374907	ESYT1	5.29405714236033e-9	0.34892723	False	A13
0	522	6.2313204	EEF1D	5.5011519371596526e-9	0.08834664	False	A13
0	523	6.23049	CD200R1	5.524626263705547e-9	1.6339796	False	A13
0	524	6.210962	HK1	6.224593344319267e-9	0.41968858	False	A13
0	525	6.2104125	TAF10	6.239943176649805e-9	0.48063898	False	A13
0	526	6.2087154	NDUFS5	6.301172043964937e-9	0.22015794	False	A13
0	527	6.2040854	EML4	6.482799640055554e-9	0.2254171	False	A13
0	528	6.197808	LRP10	6.7397001569611515e-9	0.30114865	False	A13
0	529	6.1955514	UBALD2	6.8299381998483025e-9	0.65112346	False	A13
0	530	6.1854353	PGK1	7.267703081031838e-9	0.20471837	False	A13
0	531	6.1802187	NR1D1	7.504267209897937e-9	0.971843	True	A13
0	532	6.178025	CD55	7.601478212638809e-9	0.27789375	False	A13
0	533	6.17277	CCNI	7.850521811833318e-9	0.15043934	False	A13
0	534	6.166134	HAX1	8.178624745537761e-9	0.27541035	False	A13
0	535	6.144641	PTPN13	9.337944100138244e-9	1.9437383	False	A13
0	536	6.1184344	RWDD1	1.0953489501507477e-8	0.2205463	False	A13
0	537	6.1182895	LGALS9	1.0953489501507477e-8	0.9268646	False	A13
0	538	6.0990906	HERC1	1.2303957575320996e-8	0.4346254	False	A13
0	539	6.099085	CNST	1.2303957575320996e-8	0.43650922	False	A13
0	540	6.0935526	CITED2	1.2711379262358909e-8	0.22383258	False	A13
0	541	6.070519	PTGER4	1.4660918703949712e-8	0.25740513	False	A13
0	542	6.065519	EPHA4	1.5094073421790743e-8	1.1704166	False	A13
0	543	6.037265	TNFSF12	1.7916350730414108e-8	0.8207864	False	A13
0	544	6.032516	NOL7	1.8432586237859607e-8	0.22774161	False	A13
0	545	5.9743476	SFMBT1	2.6221208589064848e-8	1.0059006	False	A13
0	546	5.9405456	RGS14	3.2021512046296224e-8	0.34099707	False	A13
0	547	5.936573	NKTR	3.274216512558649e-8	0.27128723	False	A13
0	548	5.934626	MB21D2	3.310045233544753e-8	3.5158832	False	A13
0	549	5.9283137	VAMP8	3.436420732202965e-8	0.20879383	False	A13
0	550	5.9189024	EGLN3	3.6353599140226824e-8	3.5024776	False	A13
0	551	5.8969703000000004	UGCG	4.144765264449974e-8	0.73964816	False	A13
0	552	5.881246	PPA1	4.549530756132952e-8	0.21031557	False	A13
0	553	5.855356	C1QBP	5.307852358170612e-8	0.19885483	False	A13
0	554	5.852691	ELMO1	5.3831303682654764e-8	0.38304076	False	A13
0	555	5.850732	ADTRP	5.4416439863438725e-8	3.0520923	False	A13
0	556	5.8502846	RASSF7	5.450995256077416e-8	0.4284069	False	A13
0	557	5.846233	ETHE1	5.5799411371196345e-8	0.30287904	False	A13
0	558	5.828237	CLN5	6.192097799222265e-8	1.4869602	False	A13
0	559	5.82641	TECR	6.254186262338972e-8	0.214538	False	A13
0	560	5.8126473	PPP1CC	6.784355476840758e-8	0.22400841	False	A13
0	561	5.803218	OXLD1	7.163481994510905e-8	0.41200852	False	A13
0	562	5.802386	RALA	7.19220871788318e-8	0.3992798	False	A13
0	563	5.7736335	ZNF581	8.477443556017725e-8	0.561412	True	A13
0	564	5.770426	KCNA3	8.623914943509784e-8	0.32076743	False	A13
0	565	5.7319202	MAX	1.078895296870027e-7	0.23306176	True	A13
0	566	5.6796947	TIFA	1.4619069137978234e-7	0.61729383	False	A13
0	567	5.6680346	CASP6	1.5604958035455606e-7	0.99871933	False	A13
0	568	5.6647434	RPS10	1.587742643492764e-7	0.19595355	False	A13
0	569	5.6602416	MX2	1.6284246661445148e-7	0.4977792	False	A13
0	570	5.655845	FLI1	1.6675232930330734e-7	0.25500286	True	A13
0	571	5.654843	TRABD	1.675706548417162e-7	0.2446641	False	A13
0	572	5.646069	HIVEP2	1.758505918574098e-7	0.5681881	True	A13
0	573	5.6412992	JAK3	1.8062375403815097e-7	0.33718988	False	A13
0	574	5.636468	C4orf48	1.854153296249607e-7	0.25049508	False	A13
0	575	5.629351	TPM4	1.9268960948294634e-7	0.24590339	False	A13
0	576	5.6189265	NSMCE1	2.043022279795025e-7	0.31438807	False	A13
0	577	5.617423	INF2	2.058954205355463e-7	2.0806	False	A13
0	578	5.615738	IL10RA	2.077191926076306e-7	0.20523348	False	A13
0	579	5.6103325	CCM2	2.139161717213291e-7	0.34387314	False	A13
0	580	5.597738	KLF6	2.2919838071803146e-7	0.17414781	True	A13
0	581	5.5898366	ATP6V0E2	2.394332008710525e-7	0.3430673	False	A13
0	582	5.5892844	RASSF3	2.397539451576877e-7	0.76596326	False	A13
0	583	5.5765424	MSRA	2.573640192889884e-7	0.84883165	False	A13
0	584	5.576483	PRKX	2.573640192889884e-7	0.4067305	False	A13
0	585	5.572802	FAM13A	2.6262243232006144e-7	2.0612483	False	A13
0	586	5.552157	RAP1A	2.94804297850634e-7	0.20351677	False	A13
0	587	5.5448003	HPCAL1	3.0662993786793986e-7	0.3595777	False	A13
0	588	5.518259	RHOH	3.5608207608463745e-7	0.20109391	False	A13
0	589	5.512381	SIGMAR1	3.675162686121588e-7	0.5007667	False	A13
0	590	5.504172	ESYT2	3.843581658417679e-7	0.6876429	False	A13
0	591	5.485396	ZNF524	4.2711827472383117e-7	0.45864058	True	A13
0	592	5.4719143	RIC3	4.600944381935987e-7	1.0526118	False	A13
0	593	5.470696	GPHN	4.628491366980091e-7	0.9682366	False	A13
0	594	5.464986	UBE2Q2	4.775673884915226e-7	0.44075516	False	A13
0	595	5.4548235	IKBKE	5.043343167908781e-7	0.6348301	False	A13
0	596	5.4498663	RPS29	5.1812889560195345e-07	0.15192762	False	A13
0	597	5.432878	PRDX4	5.679388684805319e-7	0.42108113	False	A13
0	598	5.4143186	RAPGEF6	6.295458933190191e-7	0.4568277	False	A13
0	599	5.412661	PLCL1	6.348343061903037e-7	2.1534605	False	A13
0	600	5.41209	SLC9A9	6.362240384992791e-7	0.8339734	False	A13
0	601	5.406988	GLIPR2	6.52348773126659e-7	0.23030421	False	A13
0	602	5.404622	ITPKB	6.603591624630139e-7	0.83657986	False	A13
0	603	5.404482	RHBDD2	6.603591624630139e-7	0.27372164	False	A13
0	604	5.3875422	VIPR1	7.244174887170365e-7	2.3498242	False	A13
0	605	5.3749185	DDX39B	7.756750519630797e-7	0.338837	False	A13
0	606	5.373382	KLF7	7.816237073383967e-7	2.1608808	True	A13
0	607	5.3663425	EIF2A	8.120168753986468e-7	0.25753987	False	A13
0	608	5.359675	SYNE3	8.410764346427008e-7	0.9599083	False	A13
0	609	5.3470078	OGDH	9.012980852472576e-7	0.38105193	False	A13
0	610	5.344185	ANXA7	9.146500858162292e-7	0.22372803	False	A13
0	611	5.343743	CREBL2	9.160780902637988e-7	0.7500181	True	A13
0	612	5.3421025	ARL4A	9.23593942770474e-7	0.28877735	False	A13
0	613	5.336311	GABARAP	9.527338097235552e-7	0.18624507	False	A13
0	614	5.3317494	RUNX1	9.761267258864337e-7	0.4191362	True	A13
0	615	5.3170342	SLC4A7	1.0547213777010995e-6	0.4147024	False	A13
0	616	5.3158603	RNH1	1.0606175551125649e-6	0.21697934	False	A13
0	617	5.3099627	WWP1	1.0926514636248585e-6	0.56918126	False	A13
0	618	5.303748	TMEM60	1.1285650184102134e-6	0.80709076	False	A13
0	619	5.302452	BEX4	1.1356201183995087e-6	0.51391083	False	A13
0	620	5.2913895	EDEM3	1.2054683686542368e-6	0.5035383	False	A13
0	621	5.290827	UBE2D2	1.208134557130561e-6	0.18544473	False	A13
0	622	5.2883816	TLK1	1.2233316692032966e-6	0.33041552	False	A13
0	623	5.2840433000000004	BTD	1.2515894617265914e-6	0.73911244	False	A13
0	624	5.267997	GPS2	1.3636961849998162e-6	0.32809255	False	A13
0	625	5.251529	CHMP7	1.488877421872523e-6	0.5934741	False	A13
0	626	5.2426286	KLF9	1.5564550065486591e-6	0.49154568	True	A13
0	627	5.2351613	VAT1	1.6145083937644955e-6	0.68981564	False	A13
0	628	5.2267075	YPEL2	1.684292661357648e-6	0.8122414	False	A13
0	629	5.2264175	ARPC4	1.685492470914909e-6	0.21235383	False	A13
0	630	5.2219577	MID1IP1	1.7236654563789365e-6	0.5606259	False	A13
0	631	5.209688	MAP4	1.84006886342383e-6	0.29017514	False	A13
0	632	5.2062316	MTM1	1.8730625840890449e-6	1.0385926	False	A13
0	633	5.204752	CHMP3	1.8864428701370528e-6	0.38836646	False	A13
0	634	5.203178	KMT2A	1.8992704327590888e-6	0.2739947	True	A13
0	635	5.1778445	C15orf61	2.1669113628236166e-6	0.30219126	False	A13
0	636	5.1643915	CEP68	2.324765218067371e-6	1.0654243	False	A13
0	637	5.1634064	EAPP	2.3350705539883207e-6	0.22410426	False	A13
0	638	5.155046	OSM	2.435536310901744e-6	0.95337313	False	A13
0	639	5.150135	GIMAP1	2.49180694588926e-6	0.294188	False	A13
0	640	5.1428947	ETS1	2.585487378911911e-6	0.19235983	True	A13
0	641	5.1393046	ARHGEF6	2.630969006864258e-6	0.32001147	False	A13
0	642	5.1154428	ID3	2.9739453036750176e-6	1.1891251	False	A13
0	643	5.1133537	PHF11	3.004538417065426e-6	0.22826846	False	A13
0	644	5.1124067	DALRD3	3.017143682750813e-6	0.4530287	False	A13
0	645	5.1099467	MAP4K2	3.0516246194953573e-6	0.54220676	False	A13
0	646	5.1095796	S1PR4	3.055032348721938e-6	0.26443934	False	A13
0	647	5.1064982	BNIP2	3.1026808605223267e-6	0.22093007	False	A13
0	648	5.1001525	COX6C	3.200585299029845e-6	0.17474751	False	A13
0	649	5.08287	YWHAB	3.500312158388305e-6	0.14317992	False	A13
0	650	5.080186	GPR146	3.5472095856943777e-6	2.9100006	False	A13
0	651	5.072211	RWDD3	3.686125293134206e-6	0.476059	False	A13
0	652	5.072036	FHL1	3.686125293134206e-6	0.9356353	False	A13
0	653	5.067032	ANO9	3.779442454257172e-6	0.9512201	False	A13
0	654	5.0597615	TNFRSF18	3.920018205438206e-6	0.29174033	False	A13
0	655	5.0462513	PLEKHO1	4.197175940181716e-6	0.7239344	False	A13
0	656	5.0408387	SEC11C	4.31062931333195e-6	0.19493598	False	A13
0	657	5.0383286	LIMD2	4.363983852038546e-6	0.18001513	False	A13
0	658	5.037836	USP15	4.371666652305824e-6	0.20740362	False	A13
0	659	5.022853	HELB	4.711705222131084e-6	0.45213658	False	A13
0	660	5.018288	PTP4A3	4.817228716596198e-6	1.297776	False	A13
0	661	5.016602	SLCO3A1	4.851834268162882e-6	0.9692129	False	A13
0	662	5.0109606	PPT1	4.992236488399333e-6	0.321991	False	A13
0	663	4.9971294	ANKRD55	5.350860787647719e-6	3.0195274	False	A13
0	664	4.9927382	TMEM238	5.469602172882894e-6	1.5229436	False	A13
0	665	4.982272	NDUFA7	5.764709842524171e-6	0.4609277	False	A13
0	666	4.9749227	LSM5	5.968627198132216e-6	0.23218939	False	A13
0	667	4.9629326	PTDSS1	6.344216835049109e-6	0.2400662	False	A13
0	668	4.9459085	SH2D3A	6.913607242920517e-6	0.84776086	False	A13
0	669	4.944582	REXO2	6.955296804724612e-6	0.27386877	False	A13
0	670	4.9230733	EID1	7.747878807121436e-6	0.17300989	False	A13
0	671	4.9230485	CD48	7.747878807121436e-6	0.15732546	False	A13
0	672	4.911033	ECH1	8.231574952508463e-6	0.24471016	False	A13
0	673	4.9071007	ANKHD1	8.391618465950995e-6	0.3735412	False	A13
0	674	4.905739	MKRN1	8.44334314177093e-6	0.2669743	False	A13
0	675	4.892629	MSL3	9.018717352121022e-6	0.42308858	False	A13
0	676	4.8883324	EGLN2	9.203160475120415e-6	0.4121871	False	A13
0	677	4.8837395	TEX264	9.405365478001105e-6	0.21049131	False	A13
0	678	4.883373	RPS4Y1	9.41544149467593e-6	0.111620255	False	A13
0	679	4.868941	ZC2HC1A	1.011375380183305e-5	2.688096	False	A13
0	680	4.861442	NEDD8	1.0488042226483452e-5	0.17827292	False	A13
0	681	4.855579	SMCO4	1.0794702407864944e-5	1.4747083	False	A13
0	682	4.8546314	NDE1	1.0837904949337767e-5	0.3382466	False	A13
0	683	4.8481545	CORO2A	1.1188933853103711e-5	0.977304	False	A13
0	684	4.8469687	ZCCHC7	1.124717715580086e-5	0.30665705	False	A13
0	685	4.846518	SLC25A24	1.1263901584415928e-5	0.49078053	False	A13
0	686	4.819502	CCR8	1.283129256007391e-5	4.7315936	False	A13
0	687	4.8167777	CLPP	1.2987386702001566e-5	0.19460273	False	A13
0	688	4.816395	CTSZ	1.3002182788549654e-5	1.15309	False	A13
0	689	4.807508	PSMG4	1.3582962241885543e-5	0.40678403	False	A13
0	690	4.805196	TCEAL8	1.3719559259373045e-5	0.52775764	False	A13
0	691	4.7988315	STYX	1.4151756586301627e-5	0.47189772	False	A13
0	692	4.7799025	P2RY8	1.550344771231722e-5	0.18489999	False	A13
0	693	4.7709894	DNAJB9	1.616808336480342e-5	0.2664796	False	A13
0	694	4.759402	SUN1	1.7084966433497243e-5	0.9071745	False	A13
0	695	4.755911	RPL36AL	1.736952803026434e-5	0.09862791	False	A13
0	696	4.7527947	MMGT1	1.7625936949091417e-5	0.39469248	False	A13
0	697	4.7505126	CBX3	1.7812315208425592e-5	0.18177836	False	A13
0	698	4.7501907	NIPAL3	1.782701995909389e-5	0.5884429	False	A13
0	699	4.7479277	BTG2	1.8013794902361245e-5	0.1529757	False	A13
0	700	4.740331	WBP2	1.8672295198540136e-5	0.2047993	False	A13
0	701	4.7378044	PHB2	1.8879273476564e-5	0.17454042	False	A13
0	702	4.736743	HNRNPH2	1.896389379578156e-5	0.4511971	False	A13
0	703	4.736209	TMEM65	1.8999361703035652e-5	1.1784053	False	A13
0	704	4.734133	ZC3H12D	1.918023847247839e-5	1.3538904	False	A13
0	705	4.733635	SLC39A8	1.921268061311069e-5	0.5164077	False	A13
0	706	4.7208066	TYMP	2.044960592358828e-5	0.35108584	False	A13
0	707	4.7191086	FGD3	2.0589698095013876e-5	0.23441792	False	A13
0	708	4.718012	SCML4	2.0685225542830515e-5	0.22403291	True	A13
0	709	4.709207	DOCK9	2.158268669737808e-5	1.0671316	False	A13
0	710	4.6964335	IRF9	2.292438187223771e-5	0.35443154	True	A13
0	711	4.6952653	TRERF1	2.303833640965948e-5	0.58646107	True	A13
0	712	4.6840715	COX14	2.4260204990887734e-5	0.18074071	False	A13
0	713	4.6810923	CSDE1	2.45969529617864e-5	0.16114944	False	A13
0	714	4.6677136	ATXN7L1	2.619438367453585e-5	0.7267018	False	A13
0	715	4.6612663	MGAT4A	2.698803252613733e-5	0.17726067	False	A13
0	716	4.6605144	TMBIM1	2.7066443333669287e-5	0.22229683	False	A13
0	717	4.6503253	EIF4A1	2.8396107781544368e-5	0.12561059	False	A13
0	718	4.6480822999999996	RASGRP1	2.868501878733125e-5	0.31460136	False	A13
0	719	4.6397343	IRS2	2.982375926185897e-5	1.2387102	False	A13
0	720	4.639538	FBXL3	2.9829847455960108e-5	0.5910056	False	A13
0	721	4.639055	UBASH3A	2.987727939138176e-5	0.4043978	False	A13
0	722	4.6133647	CFP	3.3719945699150385e-5	1.8972548	False	A13
0	723	4.6079473	PLIN3	3.4584562863116995e-5	0.62741894	False	A13
0	724	4.594596	MRPS34	3.671051732147964e-5	0.18211707	False	A13
0	725	4.5920076	NAP1L4	3.71138944387236e-5	0.19768794	False	A13
0	726	4.5871124	ADAM8	3.7938390301284776e-5	0.25185254	False	A13
0	727	4.580351	CNIH1	3.909924432392933e-5	0.19901846	False	A13
0	728	4.5762906	FKBP5	3.9836057207378384e-5	0.18812172	False	A13
0	729	4.565417	ZFAND1	4.189626203827251e-5	0.34145376	False	A13
0	730	4.562154	PSMA2	4.2490293581255546e-5	0.19414166	False	A13
0	731	4.5475802	RERE	4.534090315565186e-5	0.52523565	False	A13
0	732	4.5389047	BNIP3	4.717768023600588e-5	0.3849171	False	A13
0	733	4.538466	MRPS33	4.724149312404208e-5	0.39247286	False	A13
0	734	4.5369844	CAMTA1	4.753968427942406e-5	0.27283496	True	A13
0	735	4.5367665	CTSL	4.755333671034873e-5	1.9174929	False	A13
0	736	4.536617	SBDS	4.755333671034873e-5	0.17323942	False	A13
0	737	4.5219607	LPAR2	5.089461809110191e-5	0.52127546	False	A13
0	738	4.518244	MTSS1	5.172090228298274e-5	0.46780324	False	A13
0	739	4.517489	CAMLG	5.186147209568e-5	0.18029162	False	A13
0	740	4.5173616	NT5DC1	5.186147209568e-5	0.35489053	False	A13
0	741	4.509665	PLCD1	5.370123094664716e-5	0.76570266	False	A13
0	742	4.5077486	SSBP1	5.414919514917172e-5	0.16937366	False	A13
0	743	4.496736	CEP85L	5.698859535157395e-5	0.32772824	False	A13
0	744	4.486762	GPR155	5.963541253114745e-5	0.9380888	False	A13
0	745	4.4861474	PTGES3	5.976446706107281e-5	0.1864014	False	A13
0	746	4.4858756	MGAT5	5.979764254755885e-5	0.7371885	False	A13
0	747	4.485616	CHCHD10	5.982733245875461e-5	0.19733547	False	A13
0	748	4.4838657	NDUFB11	6.027707475923427e-5	0.16498132	False	A13
0	749	4.4781466	TPD52	6.182534596041677e-5	0.38252836	False	A13
0	750	4.469449	TCP11L2	6.430106590108042e-5	0.6245924	False	A13
0	751	4.468742	AIMP1	6.44677219367331e-5	0.20304309	False	A13
0	752	4.466402	HADHA	6.512970778367812e-5	0.17058557	False	A13
0	753	4.4594855	EIF3M	6.721905224610047e-5	0.16235217	False	A13
0	754	4.458273	CAMK2G	6.755200844944399e-5	0.3645926	False	A13
0	755	4.4526076	ACAP2	6.92606676745447e-5	0.16951518	False	A13
0	756	4.436275	PRPF6	7.456707314665832e-5	0.2273324	False	A13
0	757	4.43487	CCDC66	7.500153529080029e-5	0.45361426	False	A13
0	758	4.427139	PHF3	7.762904039349633e-5	0.193294	False	A13
0	759	4.426617	PCGF5	7.77617515122578e-5	0.2249019	False	A13
0	760	4.424666	PRRC2B	7.841210641287869e-5	0.26020548	False	A13
0	761	4.423267	SNED1	7.886580362400287e-5	2.9617443	False	A13
0	762	4.412745	KIAA0040	8.274042142231021e-5	0.35951412	False	A13
0	763	4.4098773	LTA	8.378430880701102e-5	0.3833501	False	A13
0	764	4.4080606	TM9SF2	8.443007430212728e-5	0.23111995	False	A13
0	765	4.403655	ANAPC13	8.60420013484262e-5	0.357105	False	A13
0	766	4.3898916	RHNO1	9.154264774736384e-5	0.4931534	False	A13
0	767	4.386364	USP9Y	9.297353349459292e-5	0.75667244	False	A13
0	768	4.3840895	MFGE8	9.3883808151911245e-05	1.5718669	False	A13
0	769	4.3818817	SNRPN	9.470695131786564e-5	0.19550195	False	A13
0	770	4.3792853	CALCOCO2	9.5774892737692e-5	0.19594546	False	A13
0	771	4.374015	DAD1	9.791118466469954e-5	0.16590133	False	A13
0	772	4.366222	KIF2A	1.0132633297069756e-4	0.16341698	False	A13
0	773	4.364513	SH3TC1	1.020499960218795e-4	1.1406485	False	A13
0	774	4.3502693	CD79B	1.0875727195055787e-4	0.6373148	False	A13
0	775	4.3428187	FBXL16	1.1243452379757572e-4	2.5134387	False	A13
0	776	4.322652	TMPO	1.2288031364233694e-4	0.24157758	False	A13
0	777	4.3189235	PHF1	1.2480039968163344e-4	0.18967992	True	A13
0	778	4.312653	MINK1	1.2821573413397143e-4	0.45552057	False	A13
0	779	4.301022	TCEAL4	1.34853395643193e-4	0.6546434	False	A13
0	780	4.290355	ARL6IP4	1.413007810120129e-4	0.15919688	False	A13
0	781	4.287525	GDPD5	1.4301346440439482e-4	1.0810653	False	A13
0	782	4.2812777	LTA4H	1.4698703243049493e-4	0.25318304	False	A13
0	783	4.278607	OXNAD1	1.4865855313499966e-4	0.19717659	False	A13
0	784	4.2684946	NDUFB5	1.553442593099133e-4	0.22676852	False	A13
0	785	4.2655425	CCT8	1.5730412740632994e-4	0.1556315	False	A13
0	786	4.2631087	STX17	1.5880864533598487e-4	0.36711952	False	A13
0	787	4.259968	UBIAD1	1.6094608136089174e-4	0.44517583	False	A13
0	788	4.2594247	KCNN4	1.6122637156051108e-4	1.1654524	False	A13
0	789	4.2587576	NSG1	1.6159708772662748e-4	0.30542603	False	A13
0	790	4.258326	HIPK2	1.617979118871715e-4	0.9098116	False	A13
0	791	4.2548656	DAAM1	1.6398239600317298e-4	0.55287546	False	A13
0	792	4.2537265	CLNS1A	1.647064382194294e-4	0.1904037	False	A13
0	793	4.241104	KDELR1	1.7412974420470944e-4	0.1767757	False	A13
0	794	4.2353883	CDC42	1.7837442445963798e-4	0.14947887	False	A13
0	795	4.228636	ENO2	1.835614591438125e-4	0.38272268	False	A13
0	796	4.2242656	UBA3	1.8690407592995785e-4	0.2908455	False	A13
0	797	4.2239804	KLHL9	1.870131697530739e-4	0.42963025	False	A13
0	798	4.2237077	NCK2	1.871124948240408e-4	0.5473975	False	A13
0	799	4.192111	TAGAP	2.1401886045600772e-4	0.14443558	False	A13
0	800	4.183686	URI1	2.2151073618100357e-4	0.35523272	False	A13
0	801	4.1811795	PNMA1	2.2381546039491505e-4	0.62395823	False	A13
0	802	4.1767583	C12orf76	2.277475095435077e-4	0.4692834	False	A13
0	803	4.1656938	PACS1	2.381178394756598e-4	0.42939463	False	A13
0	804	4.1619754	STAT1	2.4138141884989583e-4	0.23562571	True	A13
0	805	4.161487	SLC7A6	2.417365156693124e-4	0.52349436	False	A13
0	806	4.1559787	CCDC91	2.4730489580536457e-4	0.23948212	False	A13
0	807	4.1548314	BTF3L4	2.483828936990477e-4	0.25126386	False	A13
0	808	4.1492934	TNFSF13B	2.542987229055806e-4	0.44221967	False	A13
0	809	4.1405563	DSE	2.6312897369501693e-4	0.6030375	False	A13
0	810	4.1309934	ADPRM	2.737736411376191e-4	1.007886	False	A13
0	811	4.126929	COX6A1	2.7847070730563985e-4	0.1628057	False	A13
0	812	4.1227036	NDUFA4	2.830672177386632e-4	0.1542683	False	A13
0	813	4.11948	IL27RA	2.867662435800217e-4	0.19286522	False	A13
0	814	4.116725	TBCA	2.894366721853048e-4	0.14943229	False	A13
0	815	4.1071186	NBEAL1	3.002924013024512e-4	0.42122278	False	A13
0	816	4.1068673	C15orf40	3.002924013024512e-4	0.29424372	False	A13
0	817	4.105617	ARL2BP	3.016363908541275e-4	0.18790595	False	A13
0	818	4.1041255	PARP9	3.03389854590822e-4	0.29512817	False	A13
0	819	4.1039157	TTC32	3.0346665228412413e-4	0.5589561	False	A13
0	820	4.097826	ANXA11	3.109499218578892e-4	0.15216489	False	A13
0	821	4.0913258	MRPS18B	3.195883877489289e-4	0.24009241	False	A13
0	822	4.0734158	CBR3	3.447503740464757e-4	1.9247365	False	A13
0	823	4.067442	RFFL	3.534751977333139e-4	0.49033132	False	A13
0	824	4.0638566	RGMB	3.5871860954984734e-4	3.5389423	False	A13
0	825	4.061751	CD6	3.6173523534686354e-4	0.14825399	False	A13
0	826	4.0556726	KAT6B	3.710314722107145e-4	0.2890257	False	A13
0	827	4.048398	KTN1	3.825039422041956e-4	0.1527618	False	A13
0	828	4.0463705	RABAC1	3.853304323081959e-4	0.14476457	False	A13
0	829	4.0310183	TXNL4A	4.097956266982122e-4	0.23268984	False	A13
0	830	4.02826	SNX20	4.14096706731954e-4	0.33345097	False	A13
0	831	4.0146837	C12orf65	4.381052096439385e-4	0.32954934	False	A13
0	832	4.0117326	RPL3	4.4333373433813936e-4	0.03992807	False	A13
0	833	4.0086384	SRP19	4.48604022979002e-4	0.18987146	False	A13
0	834	4.0059333	WNT7A	4.531875991349207e-4	3.0256433	False	A13
0	835	4.003737	TAZ	4.571241439837493e-4	0.30973	False	A13
0	836	4.0026	GMPR2	4.590322781902111e-4	0.3081358	False	A13
0	837	3.9979792	SYNGR2	4.6748534526434415e-4	0.14867885	False	A13
0	838	3.9941096	EPS8L2	4.748809310893912e-4	0.6025656	False	A13
0	839	3.993491	MRPL34	4.758181288948766e-4	0.1704739	False	A13
0	840	3.9923458	SP110	4.775256709031266e-4	0.16762078	True	A13
0	841	3.992339	CS	4.775256709031266e-4	0.3254769	False	A13
0	842	3.988599	GTF3A	4.848060784510053e-4	0.14938888	True	A13
0	843	3.9877474	CRLF3	4.862386975571673e-4	0.25175923	False	A13
0	844	3.9739258	NDUFC1	5.137145961565748e-4	0.15882143	False	A13
0	845	3.9676464	FAM200B	5.267664212349093e-4	0.33075428	True	A13
0	846	3.9605453	ZBTB24	5.416488494753425e-4	0.47158608	True	A13
0	847	3.9598649	C16orf54	5.428501776711763e-4	0.25366765	False	A13
0	848	3.9586852	IMMP2L	5.451928197750294e-4	0.7749458	False	A13
0	849	3.9532359	CKLF	5.570597167164681e-4	0.14502507	False	A13
0	850	3.939402	DMTN	5.883167057170056e-4	1.7106357	False	A13
0	851	3.931854	BRI3	6.063386148268146e-4	0.60243744	False	A13
0	852	3.9308455	EPHB6	6.081221000324602e-4	1.1005591	False	A13
0	853	3.917828	STK4	6.402980097754081e-4	0.15154336	False	A13
0	854	3.916884	IFNAR2	6.42407043267806e-4	0.37277102	False	A13
0	855	3.9158165	ANKH	6.448519494184942e-4	0.48140806	False	A13
0	856	3.9116223	EBPL	6.557456560234716e-4	0.37138233	False	A13
0	857	3.908558	PNISR	6.637027884749859e-4	0.1393109	False	A13
0	858	3.8983133	FAM162A	6.91586518390665e-4	0.17480032	False	A13
0	859	3.8982997	ASAP1	6.91586518390665e-4	0.8478809	False	A13
0	860	3.8938444	FAM210B	7.039793767270036e-4	0.7123577	False	A13
0	861	3.8924618	GORASP2	7.071221081523472e-4	0.19071405	False	A13
0	862	3.88375	ARID4B	7.315890802856473e-4	0.14427303	False	A13
0	863	3.8827329	PLEKHB1	7.337435037028631e-4	0.6181221	False	A13
0	864	3.8818843	DAPP1	7.358521168079437e-4	1.0742792	False	A13
0	865	3.8746912	PPIG	7.560513016073975e-4	0.14201215	False	A13
0	866	3.8693478	ARID4A	7.718565928440117e-4	0.24230926	False	A13
0	867	3.8682494	TSPAN18	7.743823614707757e-4	2.03563	False	A13
0	868	3.8677704	RASSF2	7.753285645809096e-4	0.535883	False	A13
0	869	3.8676503	NFIC	7.753285645809096e-4	0.40232033	True	A13
0	870	3.863139	ODF3B	7.888202249256045e-4	0.6810249	False	A13
0	871	3.8568335	ARHGAP4	8.083198061268894e-4	0.15682177	False	A13
0	872	3.8567202	PDCL	8.083198061268894e-4	0.5468415	False	A13
0	873	3.847549	HERC5	8.371159178586483e-4	0.4228067	False	A13
0	874	3.8434339	SELPLG	8.497187025907469e-4	0.13709453	False	A13
0	875	3.8390772	XPC	8.633499008441544e-4	0.28959233	False	A13
0	876	3.8279545	LMBRD1	9.021994041154336e-4	0.18666363	False	A13
0	877	3.8204045	SSU72	9.291356691194788e-4	0.1377998	False	A13
0	878	3.8154275	DDX50	9.474868656879524e-4	0.24634527	False	A13
0	879	3.8096263	IRF3	9.676353297507596e-4	0.19586721	True	A13
0	880	3.8053136	TUBA1A	9.840543196188549e-4	0.12178613	False	A13
0	881	3.8047187	CCDC57	9.858225864788925e-4	0.3082018	False	A13
0	882	3.8029804	MX1	9.921663873925443e-4	0.25411606	False	A13
0	883	3.8021307	CAMK1D	9.94368161027417e-4	0.42367688	False	A13
0	884	3.7939618	SDHAF2	0.0010233337088077525	0.2580735	False	A13
0	885	3.7915285	TP53INP1	0.0010315450334057244	0.87235963	False	A13
0	886	3.789856	ALOX5	0.001037889457047825	2.2276	False	A13
0	887	3.786724	WDR86	0.0010497882333547774	0.9203078	False	A13
0	888	3.7815068	FBXO21	0.001069466006707082	0.31028625	False	A13
0	889	3.7778575	TAF9	0.001083953860388885	0.19997557999999999	False	A13
0	890	3.7730112	TRDMT1	0.0011032517753212015	0.5781082	False	A13
0	891	3.7701414	WTAP	0.001115348376893115	0.15119886	False	A13
0	892	3.7660875	ISYNA1	0.0011329277338478206	0.780154	False	A13
0	893	3.7652423	PSMC5	0.0011360872077218356	0.13995273	False	A13
0	894	3.7624638	DCK	0.0011467323021655362	0.2038922	False	A13
0	895	3.7617774	PDE8A	0.0011491997226414166	0.78265893	False	A13
0	896	3.7615108	CDC26	0.0011497399935281602	0.18602026	False	A13
0	897	3.7560446	PTEN	0.0011730350495812185	0.4798416	False	A13
0	898	3.7462683	RARG	0.001217512628802209	0.5754565	True	A13
0	899	3.743148	LOXL1	0.0012312759099828063	2.3040526	False	A13
0	900	3.7416718	SGSH	0.0012377990708687862	0.6457658	False	A13
0	901	3.739532	NBAS	0.001247643772111028	0.518143	False	A13
0	902	3.73108	RNF139	0.0012887355957919232	0.2919121	False	A13
0	903	3.7236004	PDE4DIP	0.0013246610884922205	0.46278435	False	A13
0	904	3.711932	LIMS2	0.0013829171612402562	2.4575918	False	A13
0	905	3.7072966	SLC50A1	0.0014068136890460757	0.34575176	False	A13
0	906	3.702425	HRH2	0.001433270369595111	1.6787387	False	A13
0	907	3.7011576	STX2	0.0014387595717032654	1.0183822	False	A13
0	908	3.6900573	MRPS24	0.0015003782075393456	0.21593428	False	A13
0	909	3.6875038	CHST7	0.0015128534216635656	0.91334	False	A13
0	910	3.686054	DDX21	0.001520603949397612	0.11283003	False	A13
0	911	3.6825962	GADD45G	0.001540485288407421	1.0666679	False	A13
0	912	3.6819026	PTOV1	0.0015437823738282653	0.30998704	False	A13
0	913	3.676144	DBP	0.0015771934904990727	1.0028422	True	A13
0	914	3.6739798	HMGA1	0.001589693169616273	0.18377587	True	A13
0	915	3.670215	LYL1	0.0016123532300951495	2.2801974	True	A13
0	916	3.6609092	PYCR2	0.0016681821732686818	0.3244583	False	A13
0	917	3.6578934	TCEA1	0.001686948849530848	0.14068371	False	A13
0	918	3.6574247	EPC2	0.0016890549523878797	0.60030675	False	A13
0	919	3.653317	S100A8	0.0017133376640615415	0.2903466	False	A13
0	920	3.6448834	MPHOSPH8	0.0017684648527459775	0.13998911	False	A13
0	921	3.6386976	KLHL6	0.0018104351570342712	0.9567936	False	A13
0	922	3.6377058	EDA	0.0018163692009256628	1.776231	False	A13
0	923	3.6335347	NCOA7	0.00184493431481526	0.19979283	False	A13
0	924	3.632329	EIF2D	0.0018525096515326896	0.40537748	False	A13
0	925	3.629332	LY75	0.001871986669860824	0.51277	False	A13
0	926	3.6240237	AKTIP	0.001909751716512852	0.47398603	False	A13
0	927	3.6223388	DOCK8	0.0019211316044530824	0.14343672	False	A13
0	928	3.5964332	KLHL36	0.0021143567970708507	0.44976217	False	A13
0	929	3.5958152	COMTD1	0.002118167203641381	0.28765804	False	A13
0	930	3.5953467	C11orf1	0.002120767474156229	0.3960074	False	A13
0	931	3.5816207	SSB	0.002234112164547341	0.136051	False	A13
0	932	3.5811636	LTBP3	0.002236743600744349	0.61941224	False	A13
0	933	3.5764499	KCNQ1	0.00227614625035489	2.6219785	False	A13
0	934	3.5760214	ALDOA	0.0022785750070603086	0.14400905	False	A13
0	935	3.5587938	NBPF9	0.002429196523847549	1.4139036	False	A13
0	936	3.5555875	DYNLT3	0.002457615057885471	0.1660812	False	A13
0	937	3.5511446	PHF19	0.0024923749353138206	0.6631316	True	A13
0	938	3.5461843	RBM27	0.0025383215452247677	0.3925254	False	A13
0	939	3.545829	DLGAP4	0.0025403040065019315	0.40203267	False	A13
0	940	3.5436025	DPM3	0.002559915536203756	0.18345994	False	A13
0	941	3.5435026	CHMP4A	0.002559915536203756	0.22560196	False	A13
0	942	3.541098	AP1G2	0.0025804301455095986	0.20436901	False	A13
0	943	3.53291	COX6B1	0.0026586698655129675	0.14105546	False	A13
0	944	3.5219817	HYI	0.002767327984404004	0.8341957	False	A13
0	945	3.52169	CLIP1	0.0027675023109366022	0.26695114	False	A13
0	946	3.5208035	IFIT5	0.002775202505638319	0.4995383	False	A13
0	947	3.5177922	EIF4E3	0.002805300577997315	0.5520257	False	A13
0	948	3.5175416	TMEM87B	0.002806366743488794	0.29072773	False	A13
0	949	3.5164092	ATXN7	0.0028167792408474515	0.5115392	False	A13
0	950	3.5142817	PLCL2	0.0028362415084701165	0.49464503	False	A13
0	951	3.5126834	P2RX4	0.0028517505297486643	0.5961904	False	A13
0	952	3.5101848	FOXN2	0.002877067417010848	0.22769171	True	A13
0	953	3.509917	PHC1	0.002878346303020066	0.9707642	False	A13
0	954	3.5067143	CLUAP1	0.00291157422845268	1.067681	False	A13
0	955	3.5056689	VPS51	0.0029213938401542973	0.14518179	False	A13
0	956	3.5039077	PQBP1	0.002939134216456792	0.1590553	False	A13
0	957	3.4991689	OOEP	0.0029853612353803547	1.8202978	False	A13
0	958	3.4982233	CRYL1	0.002994101738705348	0.48265395	False	A13
0	959	3.4972339	SUPT20H	0.0030035514405757752	0.25146675	False	A13
0	960	3.4961677	UNC119	0.0030130326731056764	0.32178935	False	A13
0	961	3.495601	DDB2	0.0030169291276416392	0.32142633	False	A13
0	962	3.484493	MTHFS	0.003141468780267908	0.31310183	False	A13
0	963	3.4806168	GPR150	0.0031819595039877693	2.0716932	False	A13
0	964	3.4707365	MTIF3	0.003297692198646503	0.21789269	False	A13
0	965	3.4697688	RNF149	0.003307758179075167	0.13219567	False	A13
0	966	3.4649012	MED13L	0.0033644691634063576	0.52470803	False	A13
0	967	3.4630291	ICAM3	0.0033860868452521924	0.12992111	False	A13
0	968	3.4577146	IK	0.0034516721689550087	0.13889216	False	A13
0	969	3.4512205	WDR6	0.003533848442857093	0.36260432	False	A13
0	970	3.4453351	UXS1	0.003605708693168782	0.42671376	False	A13
0	971	3.4400175	SEC61B	0.003673240996520036	0.1333377	False	A13
0	972	3.437093	GLUD1	0.003711080141239725	0.1440175	False	A13
0	973	3.4336839	INTS10	0.003755993425708526	0.2123753	False	A13
0	974	3.426461	CTDSP2	0.003848824783175171	0.34146342	False	A13
0	975	3.4190497	ATP6AP2	0.00394433680289567	0.13038875	False	A13
0	976	3.4184332	UBE2E1	0.003951113327444193	0.2723034	False	A13
0	977	3.4172876	RIPK2	0.003965601869560263	0.42453793	False	A13
0	978	3.4151254	ATG9B	0.003995028163248535	2.0815701	False	A13
0	979	3.4126291	CHMP2A	0.004027381727459727	0.14826001	False	A13
0	980	3.4071822	DNAJA2	0.004101880565449558	0.13487075	False	A13
0	981	3.405891	SYNC	0.0041168302106819816	0.5938224	False	A13
0	982	3.4036548	VPS45	0.004148409968576617	0.56983215	False	A13
0	983	3.4006054	NOL9	0.004190384022222345	0.43952486	False	A13
0	984	3.400146	VPS29	0.004195144158531012	0.13897105	False	A13
0	985	3.3977757	GSDMD	0.0042293553235813386	0.15457697	False	A13
0	986	3.3946338	RECQL	0.004273530177434673	0.17816271	False	A13
0	987	3.375404	CDC42SE2	0.004571219237862058	0.12555155	False	A13
0	988	3.370298	ABHD13	0.004646693071193587	0.29783985	False	A13
0	989	3.3693705	HNRNPUL2	0.004659833578721603	0.4630597	False	A13
0	990	3.3685925	MORC2	0.00467047799601262	1.1026895	False	A13
0	991	3.36019	SUCLG2	0.004801888159283644	0.2218161	False	A13
0	992	3.3585722	HTATSF1	0.004827479432928684	0.17666844	False	A13
0	993	3.3571217	LMF2	0.004845043394048394	0.19482633	False	A13
0	994	3.3478265	NUDT5	0.0049997363839073584	0.18302722	False	A13
0	995	3.3411734	NENF	0.005118350167629622	0.25893727	False	A13
0	996	3.340168	GGNBP2	0.0051341607061270896	0.120660245	False	A13
0	997	3.3317838	TSPYL1	0.005274380918907945	0.20378493	False	A13
0	998	3.3271723	CREBRF	0.005353860682693051	0.1949674	False	A13
0	999	3.3233194	IFT57	0.00542030335394895	0.29409826	False	A13
0	1000	3.3232875	TRIM2	0.00542030335394895	4.84992	False	A13
0	1001	3.321687	EIF4EBP2	0.005448585381014624	0.18688756	False	A13
0	1002	3.3085725	CFDP1	0.005686067797588076	0.19691642	False	A13
0	1003	3.299913	PIGC	0.005848944777979823	0.21914078	False	A13
0	1004	3.2977006	CTBS	0.005892099500761673	0.26982406	False	A13
0	1005	3.2961218	OCIAD1	0.005922184746846631	0.12664399	False	A13
0	1006	3.2943008	WDR43	0.0059575374046089615	0.2293509	False	A13
0	1007	3.2936993	ASH1L	0.005967150090008256	0.15323228	True	A13
0	1008	3.2929869	UFL1	0.0059791348447174215	0.22199076	False	A13
0	1009	3.290076	ZNF277	0.0060381457329644	0.28520626	True	A13
0	1010	3.2883039	FKBP1A	0.006073084348783396	0.108506866	False	A13
0	1011	3.284141	CRTC3	0.006153772710623276	0.3709906	False	A13
0	1012	3.2775185	SECISBP2	0.0062867319941903145	0.1657234	False	A13
0	1013	3.277307	TRAF3IP2	0.006288139162253262	0.87764853	False	A13
0	1014	3.2722592	NLRP1	0.006394786251351751	0.20721157	False	A13
0	1015	3.2706563	RPS6KA3	0.006427770339013427	0.23696458	False	A13
0	1016	3.2698011	TPK1	0.006443858980735989	0.70642847	False	A13
0	1017	3.26964	RPL23A	0.006444155711257256	0.039413452	False	A13
0	1018	3.2685537	NR1D2	0.006465553753351907	0.33091947	True	A13
0	1019	3.2676063	SDCCAG8	0.006483840805101966	0.38815499999999997	False	A13
0	1020	3.267239	THAP7	0.006488864728746245	0.25928754	True	A13
0	1021	3.2612681	LYSMD2	0.006613248222435213	0.19905043	False	A13
0	1022	3.260889	ROGDI	0.006618645315919807	0.95378286	False	A13
0	1023	3.2594707	PRDM2	0.006648360322506236	0.22403994	True	A13
0	1024	3.2580569	PLD6	0.006678089590083667	1.4123362	False	A13
0	1025	3.2527852	RNASEH2B	0.006795577349302211	0.1558799	False	A13
0	1026	3.252661	HNRNPUL1	0.006795577349302211	0.10950075	False	A13
0	1027	3.250018	TSPAN2	0.006851927020197384	0.39364693	False	A13
0	1028	3.2493742	MXI1	0.006863887668183042	0.50208586	True	A13
0	1029	3.2459402	METTL5	0.006943618116839978	0.1552948	False	A13
0	1030	3.245379	RUNX2	0.00695370885684605	0.29847524	True	A13
0	1031	3.2432263	UTY	0.007002836151148445	0.34045598	False	A13
0	1032	3.239721	RNF216	0.007085809474193513	0.19428983	False	A13
0	1033	3.236856	ELF2	0.007149924604859898	0.14669411	True	A13
0	1034	3.2352617	HTATIP2	0.007182539300075336	0.21365914	False	A13
0	1035	3.2327511	IRF2BP2	0.007242207976400776	0.20669359	False	A13
0	1036	3.231409	CYSTM1	0.007272545956862683	0.41055644	False	A13
0	1037	3.2294931	GCC2	0.007317667839879103	0.11066968	False	A13
0	1038	3.2246473	HNRNPD	0.007434980286665924	0.15489122	False	A13
0	1039	3.2242446	FNDC3A	0.007437770396307879	0.34093758	False	A13
0	1040	3.2228742	MTPN	0.007469597321398919	0.1129933	False	A13
0	1041	3.2216394	GIMAP2	0.007494145305270239	0.17019239	False	A13
0	1042	3.2184412	GRK5	0.007574319456085995	0.9000953	False	A13
0	1043	3.2180135	MED16	0.007581727062541891	0.3250634	False	A13
0	1044	3.2115355	NUDT2	0.007746799737750519	0.32634863	False	A13
0	1045	3.2081006	MGST2	0.007830545832362784	1.6373633	False	A13
0	1046	3.208002	PRAF2	0.007830545832362784	0.5028026	False	A13
0	1047	3.1995764	FAM89B	0.008054828491830618	0.6179046	False	A13
0	1048	3.1948323	STXBP3	0.00818421582411529	0.35348636	False	A13
0	1049	3.1940682	STAT5B	0.008201712438431912	0.3208856	True	A13
0	1050	3.1938565	ZNF414	0.008203534399618932	0.62837946	True	A13
0	1051	3.1931841	STXBP2	0.008218456088115639	0.1848407	False	A13
0	1052	3.1921098	CCDC90B	0.008244870344689624	0.2002476	False	A13
0	1053	3.1850893	PPP1CB	0.00844322633880071	0.14712511	False	A13
0	1054	3.183324	COX7A2L	0.008477321774368565	0.11820341	False	A13
0	1055	3.1832504	CHD2	0.008477321774368565	0.1272178	False	A13
0	1056	3.1831849	PDCD10	0.008477321774368565	0.13591447	False	A13
0	1057	3.1817977	DPEP2	0.008513690928549833	0.6695764	False	A13
0	1058	3.1763957	HMGN1	0.008660632874489593	0.12603514	False	A13
0	1059	3.1737897	TRIM14	0.008729890284092238	0.30412805	False	A13
0	1060	3.1689367	ERGIC3	0.008863472719890634	0.110354684	False	A13
0	1061	3.1667733	PPP1R3F	0.008920632725376456	1.5280977	False	A13
0	1062	3.1637068	HABP4	0.00901058976160541	1.0031669	False	A13
0	1063	3.1634552	ODF2L	0.009013818633067484	0.08828536	False	A13
0	1064	3.160029	THAP11	0.009115886147635758	0.34490505	True	A13
0	1065	3.1592846	MAP4K4	0.00913458290712038	0.428501	False	A13
0	1066	3.1580641	ADAM23	0.009163656203878705	3.7610328	False	A13
0	1067	3.1482866	NT5C3A	0.00946146755755552	0.15698129	False	A13
0	1068	3.1447034	PPP1R35	0.009573289230725058	0.46262145	False	A13
0	1069	3.1445088	MRPL52	0.00957483119592209	0.13312173	False	A13
0	1070	3.1443515	SOCS1	0.009575161781867672	0.15840554	False	A13
0	1071	3.131007	AIG1	0.009990954554530487	0.61452	False	A13
0	1072	3.12658	SEC22C	0.010122297500383143	0.2813757	False	A13
0	1073	3.1259258	CMAS	0.01013976341474888	0.32296872	False	A13
0	1074	3.1226492	C1orf43	0.010248188890934037	0.12271573	False	A13
0	1075	3.1185184	ZNF652	0.01037218679887957	0.43123907	True	A13
0	1076	3.1158218	POLH	0.010457054199783886	0.56696045	False	A13
0	1077	3.1084485	CEACAM21	0.010705513860127254	0.3520978	False	A13
0	1078	3.1044304	GNAI2	0.01084119447754045	0.12192041	False	A13
0	1079	3.0934806	WDFY2	0.011215887221471144	0.3535407	False	A13
0	1080	3.089909	MBNL2	0.011334763622787071	0.22029608	True	A13
0	1081	3.0794094	CHD7	0.011718802966833156	0.52155495	False	A13
0	1082	3.0779924	GSTM2	0.011763035900783009	1.0156455	False	A13
0	1083	3.073823	ZNRF1	0.011910321881616026	1.1284982	False	A13
0	1084	3.0736935	PHC3	0.011910321881616026	0.19762492	False	A13
0	1085	3.073077	DUSP16	0.011929086463866426	0.40021014	False	A13
0	1086	3.0727332	HECA	0.011936947974239602	0.30606604	False	A13
0	1087	3.0720677	IL9R	0.011957707085884518	1.359555	False	A13
0	1088	3.0713816	RBL1	0.011979325139484994	0.47175026	False	A13
0	1089	3.068198	NUMA1	0.012101744192800305	0.19561914	False	A13
0	1090	3.0677536	NFYC	0.012113804971659424	0.22746253	True	A13
0	1091	3.0663042	KANK1	0.012160723696998617	2.7666712	False	A13
0	1092	3.062518	FOXO1	0.012297527518156296	0.39315966	True	A13
0	1093	3.0623388	NUP50	0.01229885661594089	0.24097377	False	A13
0	1094	3.058341	HMOX2	0.012450706397276644	0.1181438	False	A13
0	1095	3.058224	IMPDH2	0.012450706397276644	0.13256015	False	A13
0	1096	3.0578558	AMPD2	0.012459916734298106	0.51055396	False	A13
0	1097	3.0549269	CENPK	0.01256381407603195	0.32304323	False	A13
0	1098	3.052195	UBXN4	0.012660180153049096	0.12032654	False	A13
0	1099	3.0503073	DHRS12	0.012733825776456051	0.7045248	False	A13
0	1100	3.0443888	UBE2H	0.012955494797860106	0.44547114	False	A13
0	1101	3.0437276	GRAP	0.012977693522568562	1.1797318	False	A13
0	1102	3.0423012	NDUFAF2	0.013027846122647848	0.29866397	False	A13
0	1103	3.0403705	NCF1	0.01310414561286212	0.15187557	False	A13
0	1104	3.036229	SIK3	0.013253727340102123	0.5115071	False	A13
0	1105	3.0192857	NUDCD2	0.013977009178346165	0.1616637	False	A13
0	1106	3.0171885	TTC3	0.014067288989252622	0.11150602	False	A13
0	1107	3.0144298	DPY30	0.01418900713165702	0.17570026	False	A13
0	1108	3.007585	GSPT1	0.014477581052651643	0.13264269	False	A13
0	1109	3.005031	UBXN1	0.014592686844258752	0.1083924	False	A13
0	1110	3.0040712	PIM3	0.01463177313016442	0.09081875	False	A13
0	1111	3.0008943	KLHL22	0.01477818310063884	0.5459793	False	A13
0	1112	2.9992409	SDAD1	0.014851497216255838	0.13546582	False	A13
0	1113	2.9919224	IRF2BPL	0.015183046739221145	0.43197292	False	A13
0	1114	2.9870963	ENTPD4	0.015395296441831546	0.38252014	False	A13
0	1115	2.9858425	SNAI3	0.015451171522919933	0.38910595	True	A13
0	1116	2.9847465	CNTNAP1	0.015499228831325457	5.089021	False	A13
0	1117	2.9765322	TSNAX	0.015890177241709536	0.45634463	False	A13
0	1118	2.9737558	PPP6C	0.01600412457240509	0.12028	False	A13
0	1119	2.9731505	CLOCK	0.016028097868073618	0.6763448	True	A13
0	1120	2.9703753	VKORC1	0.016158242389477506	0.26689622	False	A13
0	1121	2.9673119	GIT2	0.01631238461722046	0.15818639	False	A13
0	1122	2.9666135	VDAC2	0.01633673111975599	0.11108286	False	A13
0	1123	2.9665613	CAPNS1	0.01633673111975599	0.16723874	False	A13
0	1124	2.9623327	DPP4	0.016547511186090873	0.15484385	False	A13
0	1125	2.9605944	CAPN1	0.01663286697322708	0.1361785	False	A13
0	1126	2.9524424	SYNJ2BP	0.01705417043930276	0.7802662	False	A13
0	1127	2.9453144	HEBP1	0.017427333995890446	0.48994705	False	A13
0	1128	2.9434566	MEI1	0.017510233481412434	0.16697149	False	A13
0	1129	2.9434073	IL23A	0.017510233481412434	0.7075314	False	A13
0	1130	2.9404051	ZNF33B	0.017664140705695767	0.46031246	True	A13
0	1131	2.9380352	EPM2AIP1	0.017791340858633906	0.40798613	False	A13
0	1132	2.9364753	SUPT5H	0.01784742621143862	0.1406778	False	A13
0	1133	2.9338386	POLR2J	0.017991271918290728	0.12580468	False	A13
0	1134	2.9153469	CDKN1A	0.019056797202150057	0.24996676	False	A13
0	1135	2.912655	ATXN7L3B	0.01921281361666963	0.18563412	False	A13
0	1136	2.896831	SIN3A	0.02011469812376096	0.2546248	False	A13
0	1137	2.8947842	TXNRD1	0.020227428212521787	0.32825425	False	A13
0	1138	2.892405	CTC1	0.020340817258453936	0.39081943	False	A13
0	1139	2.892395	CCDC7	0.020340817258453936	0.57430476	False	A13
0	1140	2.8922973	GPATCH8	0.020340817258453936	0.15277645	False	A13
0	1141	2.8916872	MLLT3	0.02036171948338684	0.21596177	False	A13
0	1142	2.8916824	PSMB4	0.02036171948338684	0.13339081	False	A13
0	1143	2.8854225	CD47	0.0207421437621832	0.10220344	False	A13
0	1144	2.8812165	TNFAIP8L1	0.02099880182871312	0.8583498	False	A13
0	1145	2.8811107	PRKRA	0.02099880182871312	0.223846	False	A13
0	1146	2.8783357	C17orf49	0.021164786340780933	0.1096861	False	A13
0	1147	2.876301	STX16	0.02129186071111404	0.19788063	False	A13
0	1148	2.87604	MIB1	0.02129960873790484	0.791568	False	A13
0	1149	2.8752992	CNIH4	0.021339784813153084	0.19604589	False	A13
0	1150	2.8728328	MITD1	0.02149031734582341	0.19053383	False	A13
0	1151	2.8667061	GCA	0.021877231226150172	0.7230746	False	A13
0	1152	2.865985	TTC33	0.02191703532632281	0.64370406	False	A13
0	1153	2.8640027	C9orf72	0.022039174071094934	0.76008046	False	A13
0	1154	2.863933	TMEM14B	0.022039174071094934	0.10857316	False	A13
0	1155	2.86358	IFI44L	0.02204727793079197	0.25242776	False	A13
0	1156	2.862139	TAF9B	0.02211757519111248	0.64126277	False	A13
0	1157	2.8620787	CEP135	0.02211757519111248	0.40296936	False	A13
0	1158	2.8603814	PAPSS1	0.02221588265788665	0.3233103	False	A13
0	1159	2.857853	POLD4	0.022383388219950773	0.095821105	False	A13
0	1160	2.8540077	RFX2	0.022645706604928352	1.8808581	True	A13
0	1161	2.8533936	ERH	0.022679119344075897	0.11509003	False	A13
0	1162	2.852074	RNF38	0.02276304249135519	0.375534	False	A13
0	1163	2.8493686	RAB11A	0.02292599568190625	0.1125063	False	A13
0	1164	2.8481743	CYB5R1	0.023001666821896895	0.29696044	False	A13
0	1165	2.8442078	LY9	0.02327934969275876	0.10897945	False	A13
0	1166	2.8435874	CDC27	0.023314047070887727	0.2475077	False	A13
0	1167	2.8398015	CASS4	0.023560207785904463	0.63087094	False	A13
0	1168	2.8385725	PIGK	0.023640335004810564	0.43395782	False	A13
0	1169	2.8365512	PABPN1	0.02375797884877887	0.19466455	False	A13
0	1170	2.8355284	SLC25A25	0.023812481458554968	0.41738185	False	A13
0	1171	2.8329072	MRPS35	0.02398675924024282	0.13413996	False	A13
0	1172	2.829226	DGKE	0.024242369803168125	0.506862	False	A13
0	1173	2.8274138	PLEKHA7	0.02434680826327773	1.2752633	False	A13
0	1174	2.826391	VPS35	0.02441361372297203	0.1560055	False	A13
0	1175	2.8246164	CNPY2	0.02453807663041106	0.19093868	False	A13
0	1176	2.8219032	IFIT3	0.02473542978670645	0.5375926	False	A13
0	1177	2.820808	RPS27L	0.024808789663691364	0.10576456	False	A13
0	1178	2.8171823	MORC3	0.025056539207323217	0.1969816	False	A13
0	1179	2.8104208	TBC1D10A	0.025519841066712973	0.18893053	False	A13
0	1180	2.8074594	CRYBG3	0.025744036952082657	1.5258405	False	A13
0	1181	2.805236	HLF	0.02589893880315381	3.0198507	True	A13
0	1182	2.8033564	ZFR	0.02603864956625256	0.12765305	False	A13
0	1183	2.7978263	BACH2	0.02645290332335016	0.37530452	True	A13
0	1184	2.79643	PACSIN2	0.02655552613485036	0.42319417	False	A13
0	1185	2.7904463	UBE2V1	0.02700281924613147	0.12855157	False	A13
0	1186	2.786608	CHN1	0.027263537553434077	1.8257827	False	A13
0	1187	2.7833192	AP1AR	0.02750449423963671	0.6815462	False	A13
0	1188	2.780077	ERC1	0.027755815633814383	0.5348924	False	A13
0	1189	2.7794507	ANAPC15	0.02779697338515721	0.14658359	False	A13
0	1190	2.7767773	TRMT1	0.02800161591728575	0.22452286	False	A13
0	1191	2.7754884	PDP1	0.02810029006412985	0.47045374	False	A13
0	1192	2.772696	MARCKSL1	0.028320673721974485	0.1985304	False	A13
0	1193	2.7657907	MLX	0.028833947160304168	0.170746	True	A13
0	1194	2.7628164	CKAP4	0.029077266805712057	0.9778806	False	A13
0	1195	2.7589881	FOXJ3	0.029375833865252807	0.25338498	True	A13
0	1196	2.7554824	AK5	0.029679332805884678	2.189828	False	A13
0	1197	2.7547731	VPS28	0.02971741748251427	0.10719139	False	A13
0	1198	2.7542133	BEST1	0.029741970931230155	0.7397821	False	A13
0	1199	2.7520652	SLC8B1	0.02992453724878492	0.79621387	False	A13
0	1200	2.7516427	ZNF292	0.02994991376142459	0.12794527	True	A13
0	1201	2.7489054	SRRM2	0.030147901075281217	0.09954572	False	A13
0	1202	2.742181	PPHLN1	0.03070438549561034	0.11754842	False	A13
0	1203	2.7399127	PGAP1	0.03087631685906525	1.0449369	False	A13
0	1204	2.7377791	RNMT	0.03105003482540943	0.12995476	False	A13
0	1205	2.7371824	TPP2	0.031092773617441057	0.17089812	False	A13
0	1206	2.7369452	SEPHS2	0.03110154474996481	0.17563567	False	A13
0	1207	2.735597	HAUS4	0.031174526466067404	0.3695657	False	A13
0	1208	2.7288055	GNB2	0.03178207721104947	0.098936625	False	A13
0	1209	2.7268836	TSPYL4	0.031939835067047284	0.40671298	False	A13
0	1210	2.724408	THOC7	0.03213814104865581	0.10130997	False	A13
0	1211	2.7211416	PHACTR2	0.03238676761664961	0.18625617	False	A13
0	1212	2.7135618	SENP7	0.03307948912091427	0.22631012	False	A13
0	1213	2.711215	SSR1	0.033300074238856885	0.10871473	False	A13
0	1214	2.705538	RSU1	0.03385994138095761	0.10497428	False	A13
0	1215	2.701932	GNB1	0.03418480792521242	0.16013463	False	A13
0	1216	2.7007463	XRN2	0.03428867957792379	0.09999916	False	A13
0	1217	2.6974778	ARIH1	0.034600486700252175	0.24575843	False	A13
0	1218	2.696716	HOOK3	0.03466471718984385	0.16474764	False	A13
0	1219	2.6910372	ERGIC2	0.03518418046403294	0.15022744	False	A13
0	1220	2.6896522	PARP12	0.03531525970826646	0.32896322	False	A13
0	1221	2.6886022	FAM153A	0.03541122073476954	3.3761108	False	A13
0	1222	2.6876445	KLHL5	0.03549761327247668	1.1663778	False	A13
0	1223	2.685482	RFPL2	0.03568194486722082	4.720164	False	A13
0	1224	2.6846855	ATRAID	0.03574317965532258	0.1022461	False	A13
0	1225	2.6846209	CSRP1	0.03574317965532258	0.15492553	False	A13
0	1226	2.6840055	VBP1	0.03579361070966404	0.14843456	False	A13
0	1227	2.6765063	LRRC8D	0.03655741375741856	0.5604074	False	A13
0	1228	2.6721895	VAMP2	0.03696749785815499	0.08875795	False	A13
0	1229	2.6703813	ZNF365	0.03711940312504149	1.2091763	True	A13
0	1230	2.6675549	JMJD1C	0.03738502155597687	0.10833546	False	A13
0	1231	2.6668744	DDX18	0.03741995644541097	0.09586331	False	A13
0	1232	2.6668096	RBMX	0.03741995644541097	0.101610176	False	A13
0	1233	2.6631596	TNFRSF14	0.03777986011788237	0.09150474	False	A13
0	1234	2.6610572	ISCA2	0.03800033299495957	0.19495325	False	A13
0	1235	2.6573746	SNX19	0.03836888870312349	0.42839175	False	A13
0	1236	2.6545007	FURIN	0.03864782627434713	0.491906	False	A13
0	1237	2.653548	CD46	0.03874063150911992	0.110433266	False	A13
0	1238	2.650546	CNTRL	0.039020164106017954	0.15093118	False	A13
0	1239	2.6492653	SMYD2	0.03913512450203281	0.2425288	False	A13
0	1240	2.6489444	PDE7A	0.039155699960813056	0.26635382	False	A13
0	1241	2.648792	TPR	0.03915671629705549	0.10227228	False	A13
0	1242	2.6452692	PPP3CA	0.039499766257719525	0.1923208	False	A13
0	1243	2.644483	SDHD	0.039574884779565646	0.13112949	False	A13
0	1244	2.642229	PIEZO1	0.0398223966446743	0.39404005	False	A13
0	1245	2.6408167	AMMECR1	0.03991063705955843	0.50471324	False	A13
0	1246	2.6407635	KLF8	0.03991063705955843	2.2675183	True	A13
0	1247	2.6398149	SPTBN1	0.04000565280984906	0.20085527	False	A13
0	1248	2.6384225	DENND5A	0.04015335683988809	1.5945503	False	A13
0	1249	2.6372075	KAT2B	0.0402804727364794	0.31364647	False	A13
0	1250	2.6369324	RFX3	0.04029384644397323	0.5888899	True	A13
0	1251	2.636809	CBWD2	0.04029384644397323	0.27457666	False	A13
0	1252	2.6332824	HSD17B8	0.04069752510688209	0.3281031	False	A13
0	1253	2.632743	PGS1	0.04074509051199244	0.32253012	False	A13
0	1254	2.6315868	HIVEP1	0.04084959009509039	0.72916925	True	A13
0	1255	2.6302097	ANKRD13D	0.04099820283849272	0.23389833	False	A13
0	1256	2.6272569	CFL2	0.041338352246735086	0.57391024	False	A13
0	1257	2.6256456	SNW1	0.041517075112427866	0.1281031	False	A13
0	1258	2.6242962	NFRKB	0.04164695137301516	0.44492757	False	A13
0	1259	2.6226547	NR3C2	0.041797002351344696	0.7898843	True	A13
0	1260	2.6226425	BCL3	0.041797002351344696	0.24448235	False	A13
0	1261	2.6210568	FRYL	0.041956730275807104	0.14161204	False	A13
0	1262	2.6199162	TBC1D15	0.042062107929633726	0.32646015	False	A13
0	1263	2.6184304	NMT2	0.04219980753070148	0.31225756	False	A13
0	1264	2.6181843	HDAC4	0.04220554892439233	0.63693744	False	A13
0	1265	2.616739	FAM50B	0.04236697787600121	0.99136674	False	A13
0	1266	2.6157463	SGK3	0.04245490168528184	0.37940443	False	A13
0	1267	2.6155324	LONP2	0.04246376582747423	0.1684752	False	A13
0	1268	2.61466	FAM104A	0.04255461502424349	0.17311282	False	A13
0	1269	2.6140132	FMN1	0.0425997723593633	1.9761268	False	A13
0	1270	2.6129787	NINJ2	0.042675590527524725	0.5383137	False	A13
0	1271	2.6127615	ABHD14B	0.04268498132641298	0.08342442	False	A13
0	1272	2.6125262	TTC9	0.04269661893184414	1.3137056	False	A13
0	1273	2.6119807	ABHD14A	0.042747033666163226	0.40270537	False	A13
0	1274	2.6053894	MRPL24	0.043487975465281735	0.15533617	False	A13
0	1275	2.603244	SMAD2	0.04374294117324359	0.16317438	False	A13
0	1276	2.5939069	GNG10	0.04489310056837182	0.21326776	False	A13
0	1277	2.5903466	ZYG11B	0.04534135847759724	0.70776623	False	A13
0	1278	2.5901308	SUPT3H	0.04535103812044515	0.17601645	False	A13
0	1279	2.5881379	HADHB	0.045595410642200206	0.14085025	False	A13
0	1280	2.5869925	OXR1	0.04572835615678874	0.31090537	False	A13
0	1281	2.5759788	ZNF766	0.04713309603846189	0.34425798	True	A13
0	1282	2.5738697	UBAC2	0.047401802594181273	0.09949061	False	A13
0	1283	2.5716567	SNX9	0.04768618027344074	0.1437915	False	A13
0	1284	2.5648715	FCGRT	0.04856878655265668	0.36264613	False	A13
0	1285	2.5613477	SARNP	0.04900375462142924	0.20421788	False	A13
0	1286	2.5591247	NUTF2	0.049277721873535234	0.095287226	False	A13
0	1287	2.557146	EIF4EBP3	0.04953853996941446	0.9182933	False	A13
0	1288	2.5554159	UROD	0.04976507018229698	0.18632379	False	A13
0	1289	2.5551262	VAMP3	0.04978606164292252	0.24032432	False	A13
0	1290	2.5546584	EIF3I	0.04983255823716933	0.094494954	False	A13
0	10282	-2.5543504	ARFGAP2	0.0498562227520217	-0.29779354	False	A13
0	10283	-2.559884	GTF3C6	0.04919039380894475	-0.17730011	False	A13
0	10284	-2.5630481	PMS1	0.04878447130200572	-0.37415907	False	A13
0	10285	-2.5635931	PVRIG	0.04872798355653068	-1.1827096	False	A13
0	10286	-2.5657802	RC3H1	0.04846173015040569	-0.3209047	False	A13
0	10287	-2.5697904	BAG2	0.0479240889341277	-0.9342171	False	A13
0	10288	-2.5783	SNRK	0.046836951122102816	-0.26347828	False	A13
0	10289	-2.5828986	SF3B4	0.046236349758949136	-0.16750216	False	A13
0	10290	-2.5835865	TAF7	0.04616330664249862	-0.13445847	False	A13
0	10291	-2.5945842	YPEL1	0.04482330894995525	-2.022789	False	A13
0	10292	-2.5949817	B4GALT3	0.044790036945795954	-0.30094963	False	A13
0	10293	-2.6088488	PLEKHJ1	0.04306867461688206	-0.22514673	False	A13
0	10294	-2.609654	RPIA	0.04298526840893337	-0.2776186	False	A13
0	10295	-2.609708	ERCC1	0.04298526840893337	-0.2859312	False	A13
0	10296	-2.611713	SNX10	0.04276276849894952	-0.4238013	False	A13
0	10297	-2.613484	LAP3	0.04263029778660708	-0.22894068	False	A13
0	10298	-2.613641	FAM160B1	0.04262841612585796	-0.501092	False	A13
0	10299	-2.6142197	CD164	0.042591762208894095	-0.10680069	False	A13
0	10300	-2.61606	ROCK1	0.04243358538897142	-0.14979582	False	A13
0	10301	-2.6183734	CNOT1	0.04219980753070148	-0.24582848	False	A13
0	10302	-2.6192605	TSPAN17	0.042125408405723	-0.6192241	False	A13
0	10303	-2.6202698	ATG4D	0.042036093194954285	-0.54041106	False	A13
0	10304	-2.6218517	COMMD4	0.04187654088742748	-0.37660822	False	A13
0	10305	-2.6227076	ATM	0.041797002351344696	-0.1870857	False	A13
0	10306	-2.6244557	COMMD8	0.04164492222810338	-0.2856838	False	A13
0	10307	-2.6322541	B3GNT8	0.040786586217986906	-3.0955846	False	A13
0	10308	-2.6413162	USP8	0.03987924919597369	-0.3046058	False	A13
0	10309	-2.6414175	ADAT1	0.03987924919597369	-0.865074	False	A13
0	10310	-2.6420608	ICAM1	0.03982535754600349	-0.71023196	False	A13
0	10311	-2.6466298	IKBKG	0.03935787952779288	-0.3763848	False	A13
0	10312	-2.646655	KCNAB2	0.03935787952779288	-0.23001504	False	A13
0	10313	-2.6469495	POLR2B	0.03935402483150159	-0.22947262	False	A13
0	10314	-2.6501594	PREB	0.03904827349857271	-0.34202003	True	A13
0	10315	-2.6524577	UBE2J1	0.0388164042927108	-0.23784587	False	A13
0	10316	-2.652868	THEMIS2	0.03878573228336335	-0.56491786	False	A13
0	10317	-2.6533341	ECHS1	0.03874869335311209	-0.2606212	False	A13
0	10318	-2.6566424	GLA	0.038419561349524754	-0.60710156	False	A13
0	10319	-2.656736	ATP6AP1	0.038419561349524754	-0.22098911	False	A13
0	10320	-2.6576946	RBCK1	0.03834881073183993	-0.17010322	True	A13
0	10321	-2.6605628	UBE3A	0.03803995022163936	-0.19923535	False	A13
0	10322	-2.6659594	USB1	0.03748267254352328	-0.3537664	False	A13
0	10323	-2.6666229	TPP1	0.037424744323258326	-0.28564832	False	A13
0	10324	-2.6668475	MRPL33	0.03741995644541097	-0.16793615	False	A13
0	10325	-2.668367	HSD17B10	0.03731073520011088	-0.22735946	False	A13
0	10326	-2.6696134	COMMD1	0.0371884510199065	-0.2758493	False	A13
0	10327	-2.6709113	PYCARD	0.03707673901612545	-0.2213861	False	A13
0	10328	-2.6717343	C9orf16	0.03700179390489503	-0.041078415	False	A13
0	10329	-2.672404	ACTG1	0.03695973914967819	-0.0026456034	False	A13
0	10330	-2.6730442	PLAA	0.036905115705263024	-0.37641695	False	A13
0	10331	-2.6742752	PPP2R5A	0.03678572540438084	-0.3667355	False	A13
0	10332	-2.6770484	NELFE	0.03651401643489302	-0.23639311	False	A13
0	10333	-2.6777642	SETBP1	0.036451763328594726	-3.346289	True	A13
0	10334	-2.685812	ZFP36L2	0.0356620955838918	-0.06296914	False	A13
0	10335	-2.6871936	OGT	0.03553022601771425	-0.22450091	False	A13
0	10336	-2.6910958	TUFM	0.03518418046403294	-0.089585856	False	A13
0	10337	-2.6912823	FERMT3	0.03518418046403294	-0.15736957	False	A13
0	10338	-2.6927352	COMMD2	0.035050953863809575	-0.2971297	False	A13
0	10339	-2.6945968	TXN2	0.034870838144266086	-0.22249725	False	A13
0	10340	-2.7006345	CMIP	0.03428867957792379	-0.50443244	False	A13
0	10341	-2.7036436	PSMD11	0.034023999940204566	-0.22043985	False	A13
0	10342	-2.7051954	ZBTB44	0.03388016570553805	-0.4296031	True	A13
0	10343	-2.7155993	GALNT2	0.03289093066574279	-0.6127898	False	A13
0	10344	-2.720068	PHAX	0.032463827040976	-0.27031577	False	A13
0	10345	-2.7209227	UPF3B	0.03239412088762444	-0.36848536	False	A13
0	10346	-2.7221684	PIK3R1	0.03230036829752224	-0.14365035	False	A13
0	10347	-2.7226212	SLC2A1	0.03227019929124826	-0.6554634	False	A13
0	10348	-2.7229474	PDE4A	0.0322524275141201	-1.0206478	False	A13
0	10349	-2.7240195	TIMM50	0.032161937325791444	-0.33904776	False	A13
0	10350	-2.7244225	ARHGAP10	0.03213814104865581	-0.67492396	False	A13
0	10351	-2.7261448	ILF2	0.03199745609745244	-0.13413303	False	A13
0	10352	-2.7282727	RMND5A	0.03181954928752356	-0.66331434	False	A13
0	10353	-2.7316954	SLC4A4	0.031518475612428265	-4.765987	False	A13
0	10354	-2.7342787	DHRS3	0.03128592981520562	-0.60716754	False	A13
0	10355	-2.7358177	CD72	0.031167293143237275	-2.0613081	False	A13
0	10356	-2.7360399	MRPL47	0.03115990256153016	-0.25453192	False	A13
0	10357	-2.7367122	GNG5	0.03110994170886641	-0.049554195	False	A13
0	10358	-2.7378914	CHN2	0.03105003482540943	-1.9628979	False	A13
0	10359	-2.7400916	GALNT1	0.0308730894580172	-1.0280424	False	A13
0	10360	-2.7417347	CMC2	0.03073259598100548	-0.21587299	False	A13
0	10361	-2.742576	FKBP8	0.030681010085165588	-0.0881353	False	A13
0	10362	-2.7444427	PDLIM1	0.030520488681891087	-1.376131	False	A13
0	10363	-2.746183	C1orf52	0.03037243065431664	-0.31891853	False	A13
0	10364	-2.7462986	MAP4K5	0.03037243065431664	-0.38254368	False	A13
0	10365	-2.7492278	NAPA	0.030131557109793528	-0.14379674	False	A13
0	10366	-2.7511153	PDHA1	0.02997168559854285	-0.35122395	False	A13
0	10367	-2.7514367	TRAPPC4	0.02995551943264242	-0.2467604	False	A13
0	10368	-2.7545586	SPCS2	0.02972375835433852	-0.08621396	False	A13
0	10369	-2.7551467	RAB11B	0.029696651032770704	-0.16432247	False	A13
0	10370	-2.7618523	PRDX5	0.029132286904410363	-0.113403186	False	A13
0	10371	-2.7626143	HSBP1	0.029077266805712057	-0.30304423	False	A13
0	10372	-2.7627513	ZBTB32	0.029077266805712057	-1.9754791	True	A13
0	10373	-2.7685	STARD3	0.028608013509430687	-0.27086633	False	A13
0	10374	-2.7701104	FHL3	0.028479612922772898	-0.9374478	False	A13
0	10375	-2.7705667	ERGIC1	0.0284523885846196	-0.70385396	False	A13
0	10376	-2.7720404	LAMP1	0.028336491866284026	-0.15697889	False	A13
0	10377	-2.7721117	ST3GAL4	0.028336491866284026	-1.5802559	False	A13
0	10378	-2.7724338	RANBP2	0.02832747731098724	-0.23039164	False	A13
0	10379	-2.772657	ADAP1	0.028320673721974485	-1.2232008	False	A13
0	10380	-2.777528	PRKAR1A	0.02794947759867004	-0.18970494	False	A13
0	10381	-2.7817383	PRPF38A	0.02762648393184356	-0.29800615	False	A13
0	10382	-2.7841258	PEF1	0.027448472722974335	-0.2612097	False	A13
0	10383	-2.7841902	TBK1	0.027448472722974335	-0.4795369	False	A13
0	10384	-2.787073	CYTIP	0.02723664770944085	-0.06747778	False	A13
0	10385	-2.7883406	NDFIP2	0.027142437028537678	-0.6273994	False	A13
0	10386	-2.7889538	TMEM71	0.02710324687772667	-0.4686825	False	A13
0	10387	-2.7890697	ANP32A	0.02710324687772667	-0.14254631	False	A13
0	10388	-2.7937715	KDELR2	0.026738744783354813	-0.19354047	False	A13
0	10389	-2.7941391	TMEM165	0.026720367035482213	-0.27409738	False	A13
0	10390	-2.794908	NDUFA6	0.02666887477089603	-0.10493792	False	A13
0	10391	-2.8024983	SDHC	0.026084514738460053	-0.16935566	False	A13
0	10392	-2.802701	SMC1A	0.02607987100829132	-0.29993552	False	A13
0	10393	-2.8054845	MIF4GD	0.02589065061342679	-0.32118282	False	A13
0	10394	-2.8108766	PAFAH2	0.0254952149374163	-1.5026656	False	A13
0	10395	-2.8118036	RNF5	0.02543333874388084	-0.2540945	False	A13
0	10396	-2.814939	INPP1	0.02519789856674794	-1.4780564	False	A13
0	10397	-2.8162298	EMC6	0.02510822459005037	-0.21163999	False	A13
0	10398	-2.8168192	TGFB1	0.025073534037972	-0.11631302	False	A13
0	10399	-2.8195894	RNF40	0.024880629150849216	-0.51680714	False	A13
0	10400	-2.819755	APOL6	0.02487904208620785	-0.24822867	False	A13
0	10401	-2.8283572	GCH1	0.024286193519267973	-0.44742915	False	A13
0	10402	-2.8287315	NMUR1	0.024268822838580284	-2.9778657	False	A13
0	10403	-2.8298643	DDAH2	0.024205074646391295	-0.7280377	False	A13
0	10404	-2.8335774	FDPS	0.02394742442930353	-0.24442568	False	A13
0	10405	-2.8359215	INPP5D	0.02379402325337181	-0.27481675	False	A13
0	10406	-2.837794	GBP4	0.02367644942208805	-0.22482546	False	A13
0	10407	-2.8379319	TUSC2	0.02367644942208805	-0.25737008	False	A13
0	10408	-2.8421474	UCHL5	0.0233982309560224	-0.31850812	False	A13
0	10409	-2.8431187	PPP1R10	0.02333769238928217	-0.2791843	False	A13
0	10410	-2.849708	SRP54	0.022912034406210598	-0.2702293	False	A13
0	10411	-2.8510787	TXNDC17	0.022823952262385837	-0.24845229	False	A13
0	10412	-2.860909	CHMP1A	0.02218913225217246	-0.35484284	False	A13
0	10413	-2.862753	GUSB	0.022090870558921463	-0.35105678	False	A13
0	10414	-2.8635247	TPRG1	0.02204727793079197	-1.1451393	False	A13
0	10415	-2.8691928	SMAGP	0.021715993962563823	-0.98957646	False	A13
0	10416	-2.8705523	ETF1	0.0216328073165059	-0.2827408	False	A13
0	10417	-2.872787	DR1	0.02149031734582341	-0.2355634	True	A13
0	10418	-2.8805432	VPS16	0.02102687778312517	-0.5737579	False	A13
0	10419	-2.8828063	PEAK1	0.02090548690183683	-1.5810851	False	A13
0	10420	-2.8862095	PPP6R1	0.020699960916837023	-0.38335052	False	A13
0	10421	-2.888113	NFE2L2	0.02058465920340452	-0.2611477	True	A13
0	10422	-2.8935587	PLCG2	0.02028762008560753	-1.228291	False	A13
0	10423	-2.8935685	HLA-DMB	0.02028762008560753	-1.21101	False	A13
0	10424	-2.896556	ISOC1	0.02012295698503551	-0.50966907	False	A13
0	10425	-2.897787	NCOA1	0.02006286442675956	-0.5666001	True	A13
0	10426	-2.901047	DCAF13	0.0198645968434838	-0.35855314	False	A13
0	10427	-2.90532	MT1X	0.019604558094372657	-0.26997074	False	A13
0	10428	-2.9054232	PDK3	0.019604558094372657	-0.48020834	False	A13
0	10429	-2.9066544	LAMTOR5	0.019539395373698185	-0.16217996	False	A13
0	10430	-2.908316	DPP3	0.019444975021520813	-0.60753787	False	A13
0	10431	-2.9086702	RPS27	0.01943204354957276	0.014149613	False	A13
0	10432	-2.9089742	GIMAP4	0.019422254106054103	-0.11581335	False	A13
0	10433	-2.910425	NCKAP1L	0.019341389266798	-0.27274495	False	A13
0	10434	-2.918896	MPPE1	0.018850026957529017	-0.39999908	False	A13
0	10435	-2.9292881	DIAPH1	0.018239644597896985	-0.19171733	False	A13
0	10436	-2.9301996	SRSF11	0.018194771697641814	-0.092603564	False	A13
0	10437	-2.9370096	SFMBT2	0.01782509609810592	-1.022717	False	A13
0	10438	-2.9372509	RCN2	0.017819609051839644	-0.2533688	False	A13
0	10439	-2.9375865	OAT	0.01780871790782551	-0.36547974	False	A13
0	10440	-2.9417167	SNRNP27	0.01759779822013442	-0.39623186	False	A13
0	10441	-2.9445682	NIP7	0.017461161636966302	-0.3590689	False	A13
0	10442	-2.9461195	GNPDA1	0.017390251452066293	-0.4285179	False	A13
0	10443	-2.947341	PSMC4	0.01732989122584174	-0.20879675	False	A13
0	10444	-2.9560854	LSM1	0.016862002100588677	-0.26938853	False	A13
0	10445	-2.9602313	MRPL27	0.016644598368670223	-0.3837071	False	A13
0	10446	-2.9623249	KIAA1671	0.016547511186090873	-2.8211682	False	A13
0	10447	-2.9724517	FIBP	0.016056990843776677	-0.26162905	False	A13
0	10448	-2.975723	PROK2	0.015909405632263802	-1.9547213	False	A13
0	10449	-2.9757326	SUMO1	0.015909405632263802	-0.103200376	False	A13
0	10450	-2.9763458	MYNN	0.01589225806268401	-0.54497486	True	A13
0	10451	-2.979205	GADD45B	0.01575974128629941	-0.13179559	False	A13
0	10452	-2.9825547	TBCC	0.015595729845214405	-0.25626066	False	A13
0	10453	-2.9841325	RPN1	0.0155229474131288	-0.10689979	False	A13
0	10454	-2.9871705	SLC5A3	0.015395296441831546	-0.654554	False	A13
0	10455	-2.9882138	MRPL54	0.015353796049741492	-0.15688086	False	A13
0	10456	-2.9884095	LRIF1	0.015351318928311625	-0.53495324	False	A13
0	10457	-2.9932373	TACC1	0.015125027019303152	-0.31681085	False	A13
0	10458	-2.9940817	GID8	0.015090461043522753	-0.2750344	False	A13
0	10459	-2.9977322	HMGB1	0.01491804291125336	-0.011615962	False	A13
0	10460	-3.0081985	RNF181	0.014455339628631938	-0.17074221	False	A13
0	10461	-3.010612	PRKD3	0.014347858453253905	-0.6628629	False	A13
0	10462	-3.0111582	BIRC6	0.014328972383349323	-0.24755484	False	A13
0	10463	-3.0134091	RBL2	0.014229961356718591	-0.12893727	False	A13
0	10464	-3.0217984	SLC16A3	0.013868203412951736	-0.55329466	False	A13
0	10465	-3.0226812	SH3GLB1	0.013834491951649267	-0.21384786	False	A13
0	10466	-3.0305362	RAB37	0.013486182427593193	-0.47931114	False	A13
0	10467	-3.0306733	PET100	0.013486182427593193	-0.14498293	False	A13
0	10468	-3.0325673	AHSA1	0.013408718837891492	-0.28141144	False	A13
0	10469	-3.0362203	PCNT	0.013253727340102123	-0.71783656	False	A13
0	10470	-3.0363023	S100B	0.013253727340102123	-3.3463373	False	A13
0	10471	-3.037779	DNAAF2	0.013204534217532428	-0.36126974	False	A13
0	10472	-3.038787	TMEM59	0.013166827690356384	-0.066700116	False	A13
0	10473	-3.0422747	CCR1	0.013027846122647848	-2.9211464	False	A13
0	10474	-3.0449567	ATG2A	0.012937349679390208	-0.51028526	False	A13
0	10475	-3.045653	SEMA7A	0.012913704713084784	-2.6397865	False	A13
0	10476	-3.0491886	DCPS	0.01276889731667989	-0.40590444	False	A13
0	10477	-3.0499544	PAFAH1B1	0.012742589787950651	-0.19320716	False	A13
0	10478	-3.0527449	PNRC2	0.012643180083944622	-0.17995903	False	A13
0	10479	-3.0545323	KEAP1	0.012574212407296122	-0.44356132	False	A13
0	10480	-3.0555115	CD200	0.012545476055033134	-2.60235	False	A13
0	10481	-3.057294	PTGER2	0.012477205060500334	-0.19716613	False	A13
0	10482	-3.0610507	ACSL3	0.012345842866169408	-0.51778686	False	A13
0	10483	-3.0640132	MDM2	0.012242226629160528	-0.46552405	False	A13
0	10484	-3.065007	SLC38A2	0.012207604495261945	-0.25455797	False	A13
0	10485	-3.0664306	FBXW2	0.012160723696998617	-0.47590983	False	A13
0	10486	-3.074136	PSMA5	0.011904407021440438	-0.13221252	False	A13
0	10487	-3.0762897	SLC44A2	0.011824585016120343	-0.2648258	False	A13
0	10488	-3.0789797	CHI3L2	0.0117299159429177	-1.5389189	False	A13
0	10489	-3.0800447	TOR2A	0.011699609994848282	-0.5943093	False	A13
0	10490	-3.082011	ISG15	0.011628353393694734	-0.14676465	False	A13
0	10491	-3.083104	TAOK3	0.011591467517286576	-0.22059184	False	A13
0	10492	-3.0901887	MYL12B	0.01132971307795304	8.7293185e-4	False	A13
0	10493	-3.0911686	TMCO1	0.011297987365335292	-0.1942868	False	A13
0	10494	-3.094961	STK10	0.011165597237004152	-0.20845138	False	A13
0	10495	-3.0952687	SACM1L	0.011159553883120597	-0.40652093	False	A13
0	10496	-3.0972505	SLC27A2	0.011090717264215387	-1.7663856	False	A13
0	10497	-3.0972614	BPGM	0.011090717264215387	-0.7425702	False	A13
0	10498	-3.0998428	SMPD1	0.01100504777260106	-0.5407481	False	A13
0	10499	-3.107501	TPI1	0.010734547771542991	-0.0582176	False	A13
0	10500	-3.1120884	ITPA	0.010579661195293858	-0.29776236	False	A13
0	10501	-3.1149673	LGR6	0.010482172153748796	-4.990732	False	A13
0	10502	-3.117237	DKK3	0.010412174109166507	-3.844006	False	A13
0	10503	-3.1191835	TUBB4B	0.010353964267797612	-0.20002551	False	A13
0	10504	-3.1213195	PSMA4	0.010284291817040396	-0.21246041	False	A13
0	10505	-3.1213892	CARHSP1	0.010284291817040396	-0.36449075	False	A13
0	10506	-3.1284955	GAK	0.01006158835534605	-0.4845203	False	A13
0	10507	-3.1303911	IGFBP3	0.010001892008757503	-1.683656	False	A13
0	10508	-3.1307774	LUC7L3	0.009993753922073722	-0.18792109	False	A13
0	10509	-3.137933	C1D	0.009762769195390451	-0.24994989	False	A13
0	10510	-3.1386917	IL23R	0.009742420692535884	-2.1043305	False	A13
0	10511	-3.1423912	PARP10	0.0096249789820911	-0.4015521	False	A13
0	10512	-3.1430695	CTPS1	0.009607526240275875	-0.61246705	False	A13
0	10513	-3.1440864	PIGT	0.009579025761019346	-0.29219788	False	A13
0	10514	-3.1521497	PDRG1	0.009341887504377816	-0.7068343	False	A13
0	10515	-3.1551828	POLR2A	0.009249971164745395	-0.26128477	False	A13
0	10516	-3.1587517	CYTH4	0.009146678398818912	-0.41233474	False	A13
0	10517	-3.1683884	MMP23B	0.008875715289380663	-3.607617	False	A13
0	10518	-3.1722252	RNF7	0.008768158215540008	-0.13276188	False	A13
0	10519	-3.1734252	SEC24C	0.008736420639318879	-0.5037301	False	A13
0	10520	-3.175374	SPG11	0.008686770762894825	-0.4818335	False	A13
0	10521	-3.1781967	KRAS	0.008611388306275303	-0.22764859	False	A13
0	10522	-3.1813998	HMGN2	0.008521061123753388	-0.04874042	False	A13
0	10523	-3.183284	DENND4C	0.008477321774368565	-0.43070585	False	A13
0	10524	-3.1842034	DKC1	0.008464787342346538	-0.40083662	False	A13
0	10525	-3.2032466	OSTC	0.007956941874536631	-0.15315902	False	A13
0	10526	-3.2109368	GMIP	0.007758971028043542	-0.4142435	False	A13
0	10527	-3.2161527	IGFBP4	0.007627141898110105	-1.1081032	False	A13
0	10528	-3.2219024	IFI16	0.007491121617833529	-0.17844166	False	A13
0	10529	-3.2244563	RBM18	0.007436107403416528	-0.49344096	False	A13
0	10530	-3.2286508	TMEM258	0.00733546834223514	-0.054996267	False	A13
0	10531	-3.2358973	VPS25	0.007170269345977113	-0.46420324	False	A13
0	10532	-3.2382119	HSPA9	0.00711971428361807	-0.14898556	False	A13
0	10533	-3.251255	LYN	0.006825729103586313	-1.7197418	False	A13
0	10534	-3.25562	ANAPC11	0.006732159941841325	-0.14463367	False	A13
0	10535	-3.2631342	NOLC1	0.006573280663260982	-0.31884584	False	A13
0	10536	-3.2636104	JAKMIP1	0.006565675818393233	-0.7444841	False	A13
0	10537	-3.2649891	HPS1	0.006537212459012726	-0.25234067	False	A13
0	10538	-3.272526	STX11	0.006392108408854357	-0.526369	False	A13
0	10539	-3.27767	GFOD1	0.006286665158925424	-2.2338922	False	A13
0	10540	-3.279286	CD27	0.00625405805829528	-0.2743881	False	A13
0	10541	-3.281706	LDHA	0.006203893653106542	-0.06189784	False	A13
0	10542	-3.285491	TP53I11	0.006127587283050294	-1.1374655	False	A13
0	10543	-3.2868886	C11orf58	0.006100471254793596	-0.068178214	False	A13
0	10544	-3.3008542	PPP1R12A	0.005832443021987471	-0.17049143	False	A13
0	10545	-3.3025365	CCT2	0.005800639543848324	-0.19618222	False	A13
0	10546	-3.306083	ATXN10	0.005730750639295328	-0.27030078	False	A13
0	10547	-3.3074052	PDGFD	0.005706793701977462	-5.1714096	False	A13
0	10548	-3.3120112	GPN1	0.005619618086979417	-0.4910093	False	A13
0	10549	-3.3145866	SAMD9L	0.00557106344573348	-0.3822926	False	A13
0	10550	-3.3151786	DNPEP	0.005562230234198105	-0.3005738	False	A13
0	10551	-3.3166409	SYNRG	0.005536144455357588	-0.25005114	False	A13
0	10552	-3.3169343	MDH2	0.005533277182760007	-0.10954112	False	A13
0	10553	-3.319569	ORMDL3	0.005484241511481232	-0.36675054	False	A13
0	10554	-3.3213248	APLP2	0.005452757566723689	-0.4458683	False	A13
0	10555	-3.3248749	RBM42	0.005395288647640955	-0.2767688	False	A13
0	10556	-3.3297935	KLHDC3	0.005306549754440829	-0.38769114	False	A13
0	10557	-3.3310893	GON4L	0.005284734262713486	-0.30080575	False	A13
0	10558	-3.3334622	GPR18	0.005245466961495595	-1.2552313	False	A13
0	10559	-3.3340855	CDKN2A	0.005236529107381858	-1.0256414	False	A13
0	10560	-3.3345392	TOMM5	0.005230791325843987	-0.15463077	False	A13
0	10561	-3.3359752	CES1	0.005206638157568674	-1.5623194	False	A13
0	10562	-3.3363194	APBA2	0.0052029832615222375	-1.2437882	False	A13
0	10563	-3.3480003	SDHA	0.004999286107753322	-0.24875455	False	A13
0	10564	-3.3539846	KPNB1	0.004895038439084566	-0.16952406	False	A13
0	10565	-3.3560987	SUPV3L1	0.004860385147719426	-0.4768725	False	A13
0	10566	-3.3571696	XBP1	0.004845043394048394	-0.13284825	True	A13
0	10567	-3.3580277	TSPAN3	0.004834392284004129	-0.7668352	False	A13
0	10568	-3.3604164	ACBD5	0.004800542464501789	-0.7564468	False	A13
0	10569	-3.3605335	CRIPT	0.004800542464501789	-0.5522123	False	A13
0	10570	-3.3622196	SESN2	0.004774454190877426	-1.0593647	False	A13
0	10571	-3.3657901	TSG101	0.004715634147173648	-0.4304813	False	A13
0	10572	-3.370733	PSMC3	0.00464187130540641	-0.22936139	False	A13
0	10573	-3.3709285	SSNA1	0.004641094531771607	-0.1790875	False	A13
0	10574	-3.371356	NDUFA3	0.004636410206643573	-0.11953333	False	A13
0	10575	-3.3809514	CCNB1IP1	0.004482354766398396	-0.4871341	False	A13
0	10576	-3.384681	SCAND1	0.004424300136505981	-0.10572954	False	A13
0	10577	-3.3865898	BTN3A3	0.004396024497310562	-0.43347627	False	A13
0	10578	-3.3933966	HNRNPR	0.004290544981904893	-0.14947504	False	A13
0	10579	-3.3964005	RPS19BP1	0.004248349982312236	-0.17871498	False	A13
0	10580	-3.4020617	GLMN	0.00417039331807199	-0.7447647	False	A13
0	10581	-3.40619	TMEM107	0.004114571052583374	-0.534729	False	A13
0	10582	-3.409204	TM2D3	0.004073826452040386	-0.34077355	False	A13
0	10583	-3.4112017	HSPA1B	0.004046308647852277	-0.67608845	False	A13
0	10584	-3.4135413	RCE1	0.004016121190300619	-0.49024728	False	A13
0	10585	-3.4212792	MLEC	0.0039142913697418034	-0.35668823	False	A13
0	10586	-3.4217734	PERP	0.003909331618341845	-0.47856605	False	A13
0	10587	-3.421908	CCNDBP1	0.003909331618341845	-0.2215322	False	A13
0	10588	-3.4245663	EWSR1	0.0038736286731781673	-0.1179373	False	A13
0	10589	-3.4277756	SLBP	0.003832345781600305	-0.25816372	False	A13
0	10590	-3.4279	TGFBR1	0.003832345781600305	-1.0335926	False	A13
0	10591	-3.430584	SNRPD1	0.0037970788407000384	-0.19383068	False	A13
0	10592	-3.441235	DYNC1H1	0.003658769950494143	-0.2274313	False	A13
0	10593	-3.4471314	PLEKHA1	0.0035838008511291787	-0.46700767	False	A13
0	10594	-3.4504502	FPGS	0.0035419859369736563	-0.36086023	False	A13
0	10595	-3.4693537	ARHGEF3	0.0033110333041259537	-0.2701628	False	A13
0	10596	-3.474037	AKAP9	0.0032592057541802966	-0.22793242	False	A13
0	10597	-3.4808373	ASB1	0.0031811089468505994	-0.8123911	False	A13
0	10598	-3.4838653	ADA	0.003147091039775752	-0.47508526	False	A13
0	10599	-3.4946637	SCRN2	0.003025853381301268	-0.5863604	False	A13
0	10600	-3.496095	ACTR1A	0.0030130326731056764	-0.3592748	False	A13
0	10601	-3.4991522	MFSD10	0.0029853612353803547	-0.22103187	False	A13
0	10602	-3.500102	GNL1	0.002978076223224787	-0.35953358	False	A13
0	10603	-3.5009139	SLC38A1	0.0029706836048142074	-0.14965092	False	A13
0	10604	-3.5157356	ABCA2	0.002822342859333023	-1.2617799	False	A13
0	10605	-3.5218563	PIP4K2A	0.002767327984404004	-0.39890915	False	A13
0	10606	-3.527146	SLC25A32	0.0027156904479228366	-0.4267239	False	A13
0	10607	-3.5363472	NRIP1	0.002625801144431294	-1.1401252	False	A13
0	10608	-3.5412328	UCK2	0.0025804301455095986	-1.3677034	False	A13
0	10609	-3.5520017	SLC35B1	0.002485682527719913	-0.50793195	False	A13
0	10610	-3.5532763	MNAT1	0.002475076589754742	-0.6133772	False	A13
0	10611	-3.553556	LUZP1	0.0024738558430990663	-0.61553395	False	A13
0	10612	-3.5547495	SF3B2	0.0024640555262906527	-0.07046889	False	A13
0	10613	-3.566733	ELP5	0.0023581519030816643	-0.39547428	False	A13
0	10614	-3.5681632	WDR45	0.0023466595104039084	-0.4142155	False	A13
0	10615	-3.5990272	SMS	0.002094581559395695	-0.36532372	False	A13
0	10616	-3.599154	C1orf174	0.002094581559395695	-0.4800282	False	A13
0	10617	-3.603606	CHIC2	0.0020603711357278748	-0.2871778	False	A13
0	10618	-3.6042638	RIC8A	0.002056341635910053	-0.3318023	False	A13
0	10619	-3.6079583	ZNF207	0.0020284539858236644	-0.18491192	True	A13
0	10620	-3.619501	VGLL4	0.001941202657530908	-0.6560652	False	A13
0	10621	-3.6301935	ARHGAP18	0.001866826194328685	-0.7775673	False	A13
0	10622	-3.6460338	TSPAN5	0.0017615900268246698	-0.55497706	False	A13
0	10623	-3.655178	TMX1	0.0017019407152184486	-0.28779903	False	A13
0	10624	-3.6557496	MIB2	0.0016991385986088684	-0.47154817	False	A13
0	10625	-3.661633	SSBP3	0.00166444065037631	-0.8687914	False	A13
0	10626	-3.6621704	TRPC4AP	0.0016619181808342606	-0.4283924	False	A13
0	10627	-3.6645472	PSMD13	0.0016475200226377731	-0.24082261	False	A13
0	10628	-3.6803164	WDR74	0.001552511949334786	-0.35513678	False	A13
0	10629	-3.6878796	PSMA6	0.0015115047833410735	-0.14629847	False	A13
0	10630	-3.6891632	PSMD8	0.00150477999151027	-0.13294804	False	A13
0	10631	-3.690997	LAX1	0.001495722664391326	-0.7542516	False	A13
0	10632	-3.6965375	UQCRFS1	0.001464326049024699	-0.12977916	False	A13
0	10633	-3.7020564	ST3GAL5	0.0014345122598590715	-1.0651722	False	A13
0	10634	-3.7085037	TUBB	0.0014009484421818597	-0.15161909	False	A13
0	10635	-3.7147014	MEAF6	0.001368665197018285	-0.17004816	False	A13
0	10636	-3.7208521	DDX46	0.0013365401245107398	-0.18439713	False	A13
0	10637	-3.7210355	FKBP11	0.0013363572725291714	-0.16969746	False	A13
0	10638	-3.722013	OTUB1	0.0013319780823497333	-0.15729497	False	A13
0	10639	-3.7235522	CDC37	0.0013246610884922205	-0.06668387	False	A13
0	10640	-3.729117	EIF4G3	0.0012972816085796367	-0.8568792	False	A13
0	10641	-3.729355	AMD1	0.0012968218036493067	-0.27656868	False	A13
0	10642	-3.7338274	ZNF428	0.0012755057854662549	-0.23729333	True	A13
0	10643	-3.7456217	CST3	0.0012199298886646738	-0.69011533	False	A13
0	10644	-3.7520118	DCUN1D5	0.0011906557264718806	-0.46197292	False	A13
0	10645	-3.7535114	GALC	0.0011842555265959606	-0.8661588	False	A13
0	10646	-3.7589848	SUPT4H1	0.0011600272199874576	-0.21435213	False	A13
0	10647	-3.760229	REC8	0.001154959384706766	-1.2574131	False	A13
0	10648	-3.7634246	OSBPL5	0.0011430157300048522	-2.6184945	False	A13
0	10649	-3.7635863	NELFCD	0.0011429586280646512	-0.37193084	False	A13
0	10650	-3.774951	ZBTB8OS	0.001095357464698948	-0.31704867	False	A13
0	10651	-3.776742	MAPKAPK2	0.0010881659729913948	-0.6500038	False	A13
0	10652	-3.7786531	SFT2D1	0.0010811456314948208	-0.414492	False	A13
0	10653	-3.782207	PAPOLA	0.0010671017580504577	-0.16966574	False	A13
0	10654	-3.7824738	TIMM17A	0.0010665997284514954	-0.38325617	False	A13
0	10655	-3.7837017	KDM5A	0.0010619862124795446	-0.29494783	False	A13
0	10656	-3.7893634	IDS	0.001039323730579697	-0.14283723	False	A13
0	10657	-3.7925425	RCN1	0.001027960514958615	-1.0083688	False	A13
0	10658	-3.7935333	ZBP1	0.0010244828659193676	-0.5449014	False	A13
0	10659	-3.795901	CDC42EP3	0.0010159799252462342	-0.23927711	False	A13
0	10660	-3.7973602	PLOD1	0.001010630960959755	-2.4409084	False	A13
0	10661	-3.7989974	EGR1	0.001004585692944034	-1.0396233	True	A13
0	10662	-3.79931	TBPL1	0.0010039273087298103	-0.37901345	True	A13
0	10663	-3.8000596	CCPG1	0.0010015017647157566	-0.50278723	False	A13
0	10664	-3.8008444	SON	9.989390055452877e-4	-0.05694648	True	A13
0	10665	-3.802181	LAGE3	9.94368161027417e-4	-0.36858895	False	A13
0	10666	-3.8116734	RNPS1	9.602390285449112e-4	-0.13057907	False	A13
0	10667	-3.8126118	UBE2F	9.571823967320256e-4	-0.47301647	False	A13
0	10668	-3.8134048	GAB3	9.546961389935276e-4	-0.7441132	False	A13
0	10669	-3.8258834	MAT2A	9.092640466577464e-4	-0.32964757	False	A13
0	10670	-3.8386455	SLC15A4	8.643407260927846e-4	-2.1309748	False	A13
0	10671	-3.840221	AP2S1	8.598640010025819e-4	-0.19897424	False	A13
0	10672	-3.8420012	LNPEP	8.541722824650925e-4	-0.28961012	False	A13
0	10673	-3.8437884	EGR2	8.490123343336697e-4	-1.4992329	True	A13
0	10674	-3.844894	S100PBP	8.457119973097457e-4	-0.745823	False	A13
0	10675	-3.8478498	NPRL2	8.366017153712288e-4	-0.5764966	False	A13
0	10676	-3.8485155	IFITM3	8.348450803869442e-4	-0.23997487	False	A13
0	10677	-3.8520389	IRF4	8.234268488564703e-4	-0.77969587	True	A13
0	10678	-3.8615773	ZNF655	7.933913444551989e-4	-0.34163058	True	A13
0	10679	-3.8671517	PDZD8	7.764358384436652e-4	-0.7610901	False	A13
0	10680	-3.8687267	PTPRM	7.733465592744228e-4	-2.325048	False	A13
0	10681	-3.8703763	NUDC	7.690829637193739e-4	-0.22184923	False	A13
0	10682	-3.8764277	FAM32A	7.511438706416812e-4	-0.3079998	False	A13
0	10683	-3.8769884	PITHD1	7.498801060191411e-4	-0.2803325	False	A13
0	10684	-3.8778408	ZBTB1	7.477228084266532e-4	-0.33488038	True	A13
0	10685	-3.8830638	UBE2L3	7.332007109359998e-4	-0.15798111	False	A13
0	10686	-3.8897939	HCLS1	7.140506146305618e-4	-0.06196233	False	A13
0	10687	-3.8907092	SMAD7	7.118053502763437e-4	-0.85798067	False	A13
0	10688	-3.892638	RASGEF1B	7.07049040564118e-4	-1.2614752	False	A13
0	10689	-3.9260054	RAB24	6.193155630827105e-4	-0.507485	False	A13
0	10690	-3.9268775	STRAP	6.174623841632076e-4	-0.17253074	False	A13
0	10691	-3.9270394	SF3B1	6.174346033016715e-4	-0.11540097	False	A13
0	10692	-3.9316905	MAF1	6.06369569563399e-4	-0.23489375	False	A13
0	10693	-3.9343007	EXOSC4	6.005738781470977e-4	-0.83247304	False	A13
0	10694	-3.9409947	CDIP1	5.847920664493823e-4	-0.8365701	False	A13
0	10695	-3.9476213000000002	PSME4	5.692035590957288e-4	-0.76249295	False	A13
0	10696	-3.9517834	ZDHHC24	5.597448012936195e-4	-0.5239353	False	A13
0	10697	-3.9524817	MYO6	5.58466039732124e-4	-1.7072927	False	A13
0	10698	-3.9581149	SZRD1	5.461505809464863e-4	-0.2846976	False	A13
0	10699	-3.964109	HIVEP3	5.339600579575718e-4	-0.8229133	True	A13
0	10700	-3.9643166	PTRH1	5.338338697188394e-4	-0.7337933	False	A13
0	10701	-3.9681067	ANXA4	5.260841630929934e-4	-0.5922379	False	A13
0	10702	-3.9803898	FUNDC2	5.002611348371071e-4	-0.23937857	False	A13
0	10703	-3.9833279	CLSTN3	4.944283889281776e-4	-0.7318549	False	A13
0	10704	-3.9842606	MAPRE1	4.928043632106893e-4	-0.27312943	False	A13
0	10705	-3.9862835	GTDC1	4.8893519618259e-4	-0.7302531	False	A13
0	10706	-4.0023003	PDAP1	4.593207380719133e-4	-0.23123312	False	A13
0	10707	-4.007471	GPR141	0.00045053707568367763	-3.7752535	False	A13
0	10708	-4.009315	BTN3A1	4.476086251116669e-4	-0.43474117	False	A13
0	10709	-4.0207667	GPI	4.272183907148945e-4	-0.18251164	False	A13
0	10710	-4.0292954	CCDC69	4.125437485569007e-4	-0.3656866	False	A13
0	10711	-4.031928	IVD	4.08476133682439e-4	-0.8680243	False	A13
0	10712	-4.032194	ARF5	4.082773551392565e-4	-0.10912945	False	A13
0	10713	-4.033043	ABT1	4.070678319751271e-4	-0.31566474	False	A13
0	10714	-4.0347543	CARD16	4.0437434035236255e-4	-0.22228946	False	A13
0	10715	-4.0411716	MT1F	3.937191569555361e-4	-0.57565594	False	A13
0	10716	-4.048113	TPM3	3.827211658538189e-4	-0.030972287	False	A13
0	10717	-4.087924	SLFN12L	3.2409900510330136e-4	-0.61514574	False	A13
0	10718	-4.098828	NDUFS6	3.0980963555587776e-4	-0.20318039	False	A13
0	10719	-4.1005273	B4GALT4	3.077439677110464e-4	-0.9497931	False	A13
0	10720	-4.1068	MVB12B	3.002924013024512e-4	-1.2479041	False	A13
0	10721	-4.1068625	GABPB1	3.002924013024512e-4	-0.57090443	False	A13
0	10722	-4.108761	LSM2	2.9853646852588586e-4	-0.2641127	False	A13
0	10723	-4.110429	PSMB1	2.965828870872615e-4	-0.07777095	False	A13
0	10724	-4.110963	HENMT1	2.960923310515965e-4	-0.7130439	False	A13
0	10725	-4.1122866	ENY2	2.945928219549857e-4	-0.22442676	False	A13
0	10726	-4.1133647	ISG20L2	2.93412833628743e-4	-0.47493622	False	A13
0	10727	-4.116664	ADIPOR2	2.894366721853048e-4	-0.71093404	False	A13
0	10728	-4.1175528	CIAO1	2.887032147558521e-4	-0.3517493	False	A13
0	10729	-4.1189475	NFKBIA	2.871507134248373e-4	-0.13180105	False	A13
0	10730	-4.1194086	GALNT3	2.867662435800217e-4	-2.0888593	False	A13
0	10731	-4.1241884	ENO1	2.814335739938893e-4	-0.10581869000000001	False	A13
0	10732	-4.125258	TYROBP	2.803143744182377e-4	-0.867335	False	A13
0	10733	-4.1351314	RING1	2.6906513579226467e-4	-0.5237168	False	A13
0	10734	-4.1380734	MGAT1	2.65815079571852e-4	-0.31780955	False	A13
0	10735	-4.141696	PCID2	2.6199853157260114e-4	-0.4569156	False	A13
0	10736	-4.1461334	ABCF1	2.571457133611092e-4	-0.3577267	False	A13
0	10737	-4.1471357	SF3A2	2.5619376696270953e-4	-0.23018715	False	A13
0	10738	-4.1475368	UHMK1	2.5591573682205146e-4	-0.2820544	False	A13
0	10739	-4.147825	FLOT1	2.557647044267749e-4	-0.35230067	False	A13
0	10740	-4.1569643	G3BP2	2.46405622419642e-4	-0.1777061	False	A13
0	10741	-4.162171	IPCEF1	2.4133610679919257e-4	-0.570638	False	A13
0	10742	-4.1648297	IFI6	2.387006453743668e-4	-0.24698861	False	A13
0	10743	-4.164832	IL12RB2	2.387006453743668e-4	-3.0290468	False	A13
0	10744	-4.1674986	SLC43A3	2.363991883229538e-4	-1.1308961	False	A13
0	10745	-4.1686883	NDUFS8	2.3532724356308565e-4	-0.20752315	False	A13
0	10746	-4.1707063	PSMB3	2.3340938631122253e-4	-0.11673661	False	A13
0	10747	-4.171361	ITGAE	2.3289649275674552e-4	-0.38087797	False	A13
0	10748	-4.171791	TNF	2.3261377801348776e-4	-0.59548295	False	A13
0	10749	-4.18022	PTTG1	2.244590126718552e-4	-0.58042526	False	A13
0	10750	-4.180285	FAM177A1	2.244590126718552e-4	-0.31704298	False	A13
0	10751	-4.1874156	NFKBID	2.1805014702899923e-4	-1.2037961	False	A13
0	10752	-4.18995	PSMD2	2.1577478230270968e-4	-0.29908898	False	A13
0	10753	-4.190912	CELF2	2.1500757130758503e-4	-0.14145583	False	A13
0	10754	-4.202534	JARID2	2.045335705464084e-4	-0.5779485	False	A13
0	10755	-4.205575	INSIG1	2.0193952765953265e-4	-0.44342932	False	A13
0	10756	-4.2129636	PLCB1	1.955763541324725e-4	-1.3659867	False	A13
0	10757	-4.2136803	ITGA1	1.950888766143285e-4	-2.5810766	False	A13
0	10758	-4.2181983	KDM6B	1.913512727509023e-4	-0.5468772	False	A13
0	10759	-4.2202497	IFI35	1.89747452981772e-4	-0.3539888	False	A13
0	10760	-4.2234664	VNN2	1.8718515880707017e-4	-2.457585	False	A13
0	10761	-4.226253	IRF8	1.8538836065247412e-4	-2.221281	True	A13
0	10762	-4.233155	RPL7L1	1.8003280627549166e-4	-0.3419901	False	A13
0	10763	-4.2376823	RNASEH2C	1.7668313050953828e-4	-0.31604472	False	A13
0	10764	-4.255423	TIMM8B	1.636868468931475e-4	-0.399249	False	A13
0	10765	-4.256495	ADRM1	1.630162754448303e-4	-0.22483858	False	A13
0	10766	-4.264669	IL18R1	1.5781195875132594e-4	-0.8047266	False	A13
0	10767	-4.2700005	PPP4C	1.5440574948406748e-4	-0.20354211	False	A13
0	10768	-4.292089	COL6A3	1.40298777912979e-4	-1.6725475	False	A13
0	10769	-4.3087378	ARRB2	1.3032497654794152e-4	-0.18890435	False	A13
0	10770	-4.308915	CYFIP2	1.3031090812394344e-4	-0.22538741	False	A13
0	10771	-4.31294	UTRN	1.2813821788550052e-4	-0.27100155	False	A13
0	10772	-4.321857	LSM3	1.2323808936438594e-4	-0.26108685	False	A13
0	10773	-4.330044	GEMIN7	1.1891001959970078e-4	-0.73528230000000006	False	A13
0	10774	-4.3380027	ST8SIA4	1.1476558396687298e-4	-0.51110476	False	A13
0	10775	-4.3390665	SNX5	1.1429133626550416e-4	-0.3623468	False	A13
0	10776	-4.359318	PIK3CG	1.0442966326534265e-4	-0.8903709	False	A13
0	10777	-4.366321	EIF4A3	1.0132633297069756e-4	-0.38033158	False	A13
0	10778	-4.374093	GLCCI1	9.791118466469954e-5	-0.9883338	False	A13
0	10779	-4.3767476	KIF13B	9.682814923332744e-5	-0.83161247	False	A13
0	10780	-4.381977	IFRD1	9.470695131786564e-5	-0.39135787	False	A13
0	10781	-4.398576	GTF2I	8.801796996579691e-5	-0.42344153	True	A13
0	10782	-4.4073434	SH3BP2	8.465003307584114e-5	-0.9063235	False	A13
0	10783	-4.427736	HDDC2	7.746978905877092e-5	-0.40632012	False	A13
0	10784	-4.4463105	PUF60	7.12195925019395e-5	-0.233496	False	A13
0	10785	-4.4483337	CASP3	7.060248492186521e-5	-0.7623052	False	A13
0	10786	-4.4559927	PNRC1	6.822525121006942e-5	-0.06058096	False	A13
0	10787	-4.472624	SLC25A11	6.339880355732098e-5	-0.49870077	False	A13
0	10788	-4.4835140000000004	RALGAPA1	6.033315225442254e-5	-0.45592916	False	A13
0	10789	-4.4919157	GPR137B	5.825204579384094e-5	-0.8779734	False	A13
0	10790	-4.5132723	ENPP4	5.283375375303378e-5	-1.4822688	False	A13
0	10791	-4.5199065	SMARCA5	5.135365166674277e-5	-0.3076223	False	A13
0	10792	-4.52997	PLXND1	4.903848690388982e-5	-1.9082426	False	A13
0	10793	-4.543304	RPAP2	4.623704464945354e-5	-0.6031047	False	A13
0	10794	-4.548613	GLTP	4.515199944208959e-5	-0.47385564	False	A13
0	10795	-4.5499206	HERPUD2	4.490519278273407e-5	-0.27658746	False	A13
0	10796	-4.551903	PDIA6	4.451664770265109e-5	-0.17779335	False	A13
0	10797	-4.5563297	CD2BP2	4.36210497310623e-5	-0.46049792	False	A13
0	10798	-4.5617833	IKZF2	4.2534219762152645e-5	-2.29977	True	A13
0	10799	-4.563765	C6orf62	4.219633455820636e-5	-0.573623	False	A13
0	10800	-4.5749245	IVNS1ABP	4.00673942508915e-5	-0.37463415	False	A13
0	10801	-4.5839844	THRAP3	3.84538516813651e-5	-0.19496317	False	A13
0	10802	-4.586652	TMEM9B	3.7994085923761415e-5	-0.3027766	False	A13
0	10803	-4.5911803	E2F3	3.723380433380289e-5	-1.5593884	True	A13
0	10804	-4.59214	SCCPDH	3.71138944387236e-5	-1.2112741	False	A13
0	10805	-4.5960197	PTPRJ	3.648770657175552e-5	-0.88248575	False	A13
0	10806	-4.5972624	HAVCR2	3.629774803722656e-5	-2.9966316	False	A13
0	10807	-4.598315	NEU1	3.614170542191075e-5	-0.66808486	False	A13
0	10808	-4.6040316	SLC25A4	3.518928626508159e-5	-1.1426488	False	A13
0	10809	-4.606673	SLTM	3.477125592403748e-5	-0.26157865	False	A13
0	10810	-4.6246505	ATF3	3.1958943972060595e-5	-1.0564891	True	A13
0	10811	-4.6274476	PBDC1	3.15539467785172e-5	-0.42594123	False	A13
0	10812	-4.6370716	NFAT5	3.01427539502543e-5	-0.5367684	True	A13
0	10813	-4.6441417	OSTF1	2.921606280335919e-5	-0.15631858	False	A13
0	10814	-4.656313	DNAJB11	2.760371152612544e-5	-0.456071	False	A13
0	10815	-4.6643944	RGS9	2.6600740261484072e-5	-1.7483953	False	A13
0	10816	-4.672119	SLC25A20	2.565794443368116e-5	-0.8746635	False	A13
0	10817	-4.6799607	IER2	2.471446781198012e-5	-0.12814176	False	A13
0	10818	-4.685345	COL6A2	2.4128061748805376e-5	-1.9854053	False	A13
0	10819	-4.6873145	PPP3CC	2.391517459232622e-5	-0.2831917	False	A13
0	10820	-4.694383	NPC1	2.312042672049939e-5	-0.9451299	False	A13
0	10821	-4.6991386	EIF4EBP1	2.2639966467354437e-5	-0.80743927	False	A13
0	10822	-4.699641	SRPK2	2.2601491691306295e-5	-0.3534905	False	A13
0	10823	-4.7199893	CXXC5	2.051635261038176e-5	-2.9971807	True	A13
0	10824	-4.7401934	ATP2B4	1.8672295198540136e-5	-0.33832982	False	A13
0	10825	-4.746713	PSMB10	1.8108334479675053e-5	-0.14293672	False	A13
0	10826	-4.765958	ZNF600	1.6551355114384067e-5	-0.97379005	True	A13
0	10827	-4.7673135	ACTN4	1.6453083851328367e-5	-0.2305363	False	A13
0	10828	-4.7721567	KRT10	1.608703973419691e-5	-0.16895285	False	A13
0	10829	-4.7773147	CYB561D2	1.5692102762437152e-5	-0.45862293	False	A13
0	10830	-4.7801228	TES	1.54984549277688e-5	-0.34064552	False	A13
0	10831	-4.791354	TBC1D10C	1.4666831353848174e-5	-0.19139037	False	A13
0	10832	-4.7914176	VAV3	1.4666831353848174e-5	-2.4819624	False	A13
0	10833	-4.805717	HMGN3	1.3694512502336535e-5	-0.23364665	True	A13
0	10834	-4.8174987	DPM2	1.295063376715186e-5	-0.51650894	False	A13
0	10835	-4.8214383	RHOF	1.2717256177490092e-5	-0.21213081	False	A13
0	10836	-4.8218756	ANKRD37	1.2699308768310909e-5	-0.98464644	False	A13
0	10837	-4.826585	WSB1	1.2412508164477756e-5	-0.2372869	False	A13
0	10838	-4.832897	SDF2L1	1.2034606826913202e-5	-0.33420667	False	A13
0	10839	-4.833572	COMMD5	1.2003286688570238e-5	-0.725692	False	A13
0	10840	-4.841193	JAK1	1.1560950164055775e-5	-0.100576006	False	A13
0	10841	-4.862408	LMAN2	1.0445192455013988e-5	-0.18947545	False	A13
0	10842	-4.878359	YES1	9.650299864896036e-6	-1.6652756	False	A13
0	10843	-4.8879604	TMEM179B	9.213269571411744e-6	-0.30980393	False	A13
0	10844	-4.8906455	MAFF	9.102855234867202e-6	-1.2275915	True	A13
0	10845	-4.932814	PARP15	7.381982611189573e-6	-0.74353325	False	A13
0	10846	-4.9482336	CSNK1D	6.837000186868457e-6	-0.4067518	False	A13
0	10847	-4.977273	CCDC107	5.901357953339815e-6	-0.24066496	False	A13
0	10848	-4.9783235	ETFA	5.874126637079595e-6	-0.37770528	False	A13
0	10849	-4.9799876	EHD1	5.828504756595124e-6	-0.41362384	False	A13
0	10850	-4.983313	CNOT6L	5.738386214973463e-6	-0.38146922	False	A13
0	10851	-4.9982533	MPST	5.324057624732566e-6	-0.9731368	False	A13
0	10852	-5.0079737	ME1	5.066235636786349e-6	-4.4328246	False	A13
0	10853	-5.017159	KLRC1	4.841698481871599e-6	-3.6729224	False	A13
0	10854	-5.019481	POLR2F	4.791275753469758e-6	-0.33375677	False	A13
0	10855	-5.0243015	GPR174	4.680070290900746e-6	-0.6228462	False	A13
0	10856	-5.031018	JTB	4.522711917852395e-6	-0.14299276	False	A13
0	10857	-5.036305	UCP2	4.403185840173e-6	-0.1645524	False	A13
0	10858	-5.045993	GALNT11	4.199433824042434e-6	-0.8645264	False	A13
0	10859	-5.0523252	PNN	4.069155202777736e-6	-0.26656997	False	A13
0	10860	-5.0562134	ADAM10	3.990353741639883e-6	-0.46534815	False	A13
0	10861	-5.0653634	HSPB11	3.8095858645652538e-6	-0.40409595	False	A13
0	10862	-5.0719466	LAMTOR1	3.686125293134206e-6	-0.2438568	False	A13
0	10863	-5.073341	MANF	3.668219718081197e-6	-0.36105844	False	A13
0	10864	-5.0765085	SLC27A3	3.6105794173166976e-6	-2.401148	False	A13
0	10865	-5.0773335	CNPY3	3.5979025173251323e-6	-0.2764541	False	A13
0	10866	-5.0909514	PTP4A1	3.357115214693697e-6	-0.62039787	False	A13
0	10867	-5.1011634	CPD	3.186163730800053e-6	-0.79844254	False	A13
0	10868	-5.102133	SF3B5	3.1725079449940738e-6	-0.1479214	False	A13
0	10869	-5.112176	C11orf21	3.018328926406965e-6	-1.2649766	False	A13
0	10870	-5.1175933	COMT	2.9426911760727504e-6	-0.4804735	False	A13
0	10871	-5.1183515	RABGAP1L	2.93333127288394e-6	-0.32686308	False	A13
0	10872	-5.1185274	ACADVL	2.9330382149007256e-6	-0.34189996	False	A13
0	10873	-5.131771	GNGT2	2.7362277142251025e-6	-2.828208	False	A13
0	10874	-5.141576	RBM3	2.6015288332635508e-6	-0.087684594	False	A13
0	10875	-5.149181	SRA1	2.502417017842669e-6	-0.43102562	False	A13
0	10876	-5.1501613	NDUFV1	2.49180694588926e-6	-0.2699878	False	A13
0	10877	-5.152436	MAZ	2.4655476333130022e-6	-0.45550713	True	A13
0	10878	-5.1535387	GOLGA4	2.4531450371472296e-6	-0.32568336	False	A13
0	10879	-5.1577883	TOP1	2.402162257713022e-6	-0.32530338	False	A13
0	10880	-5.162153	FOSB	2.3487895185878758e-6	-0.37189606	True	A13
0	10881	-5.166154	IER3	2.3049075532572184e-6	-1.1047916	False	A13
0	10882	-5.1880794	AGK	2.0528963944896152e-6	-0.79410195	False	A13
0	10883	-5.192439	SLC25A5	2.00708494743866e-6	-0.12201867	False	A13
0	10884	-5.196723	ARPP19	1.9630594723262104e-6	-0.47028512	False	A13
0	10885	-5.202595	NRBP1	1.903624315878868e-6	-0.3571592	False	A13
0	10886	-5.2042627	MAN1A1	1.8898155185687177e-6	-1.8064109	False	A13
0	10887	-5.224391	FAM3C	1.7026035325148623e-6	-1.0701079	False	A13
0	10888	-5.2268167	MOB1A	1.684292661357648e-6	-0.25421742	False	A13
0	10889	-5.233157	PEX2	1.6293255918040814e-6	-0.79681236	False	A13
0	10890	-5.2349386	PCBP2	1.6150707484264692e-6	-0.12823054	False	A13
0	10891	-5.2386775	CCDC12	1.585411426833753e-6	-0.2914869	False	A13
0	10892	-5.2395234	SERTAD3	1.5795147631088005e-6	-1.1261848	False	A13
0	10893	-5.240922	CD70	1.5689377139428845e-6	-1.2615625	False	A13
0	10894	-5.242554	KLHDC4	1.5564550065486591e-6	-0.80410415	False	A13
0	10895	-5.2473664	METRNL	1.5189658093214856e-6	-2.1644433	False	A13
0	10896	-5.249076	YPEL5	1.5062372422681868e-6	-0.28973007	False	A13
0	10897	-5.2496533	NOP10	1.502819689841999e-6	-0.25064573	False	A13
0	10898	-5.263193	HNRNPAB	1.3986176376105904e-6	-0.42668524	False	A13
0	10899	-5.280074	MIDN	1.2778986897121418e-6	-0.70023376	False	A13
0	10900	-5.30502	EIF4G1	1.1217004171854669e-6	-0.43129855	False	A13
0	10901	-5.3109126	DHX36	1.0879210375972264e-6	-0.37761095	False	A13
0	10902	-5.31449	TCF25	1.067697780519054e-6	-0.18199733	False	A13
0	10903	-5.3185563	CCR5	1.0468549483380362e-6	-2.1229231	False	A13
0	10904	-5.3217735	GHITM	1.0294053007879145e-6	-0.17181954	False	A13
0	10905	-5.3268104	EIF5	1.0021550741360498e-6	-0.18328914	False	A13
0	10906	-5.361034	PRR5	8.355116686915717e-7	-1.0998235	False	A13
0	10907	-5.3854613	MED30	7.321986697749503e-7	-0.47371587	False	A13
0	10908	-5.3946986	BANF1	6.967500411430013e-7	-0.27687413	False	A13
0	10909	-5.407049	NR4A1	6.52348773126659e-7	-0.9415099	True	A13
0	10910	-5.4095583	PTPN6	6.442026141541066e-7	-0.33434218	False	A13
0	10911	-5.4119496	MAPK1	6.362240384992791e-7	-0.62310934	False	A13
0	10912	-5.4341974	IL21R	5.642592219346553e-7	-0.7189709	False	A13
0	10913	-5.441686	SPRY1	5.415252980105365e-7	-2.8894827	False	A13
0	10914	-5.4421363	ZBTB16	5.406443549553668e-7	-1.0168983	True	A13
0	10915	-5.4598475	UBE2A	4.907119991395424e-7	-0.39675933	False	A13
0	10916	-5.46397	MAD2L2	4.798760813855608e-7	-0.5545271	False	A13
0	10917	-5.4798336	MLLT6	4.403664278453704e-7	-0.5399604	False	A13
0	10918	-5.504389	DNAJC8	3.8423376101884636e-7	-0.24362749	False	A13
0	10919	-5.5147443	MVD	3.6294119483078573e-7	-0.798634	False	A13
0	10920	-5.539908	SKIL	3.150337500012081e-7	-0.6944121	True	A13
0	10921	-5.5458264	DDX5	3.0511546782778094e-7	-0.06375521	False	A13
0	10922	-5.5476355999999996	CD320	3.022515358964249e-7	-0.49805412	False	A13
0	10923	-5.5584807	RASA2	2.845821009007287e-7	-0.42251673	False	A13
0	10924	-5.5591965	MAGOH	2.8367674613478265e-7	-0.23513775	False	A13
0	10925	-5.577618	SPPL2A	2.5616023550917426e-7	-0.50136167	False	A13
0	10926	-5.589628	PRKACB	2.395000683148461e-7	-0.44669646	False	A13
0	10927	-5.5953193	COLQ	2.32202037037653e-7	-2.9341507	False	A13
0	10928	-5.598628	ITCH	2.2823509739171527e-7	-0.65529543	False	A13
0	10929	-5.601524	DUSP10	2.246617315192993e-7	-1.1997201	False	A13
0	10930	-5.60627	SURF4	2.187932882803455e-7	-0.30746645	False	A13
0	10931	-5.6127353	SERPINB6	2.111615693037227e-7	-0.97803247	False	A13
0	10932	-5.6205153	RRAS2	2.0262037329296607e-7	-1.0998231	False	A13
0	10933	-5.633201	OFD1	1.886110310705042e-7	-0.40729722	False	A13
0	10934	-5.6337705	TTC16	1.8816475319569587e-7	-2.0370357	False	A13
0	10935	-5.6377234	CKS2	1.842408314535876e-7	-0.7251938	False	A13
0	10936	-5.649758	CDK17	1.722797649826103e-7	-0.47183347	False	A13
0	10937	-5.6513495	TMSB4X	1.708521872531128e-7	0.0074861157	False	A13
0	10938	-5.6559305	ZNF22	1.6675232930330734e-7	-0.5230111	True	A13
0	10939	-5.6655636	PILRB	1.581658748998489e-7	-1.3941929	False	A13
0	10940	-5.6718507	GPAA1	1.527564184890853e-7	-0.5403321	False	A13
0	10941	-5.6775947	GSE1	1.4785616015353406e-7	-2.0818071	False	A13
0	10942	-5.687985	FBXO7	1.3940181889513285e-7	-0.34725818	False	A13
0	10943	-5.704562	EBP	1.266120356570839e-7	-0.62137604	False	A13
0	10944	-5.7577014	AKIRIN2	9.273087128049707e-8	-0.3986041	False	A13
0	10945	-5.7609606	IL12RB1	9.104430072967093e-8	-0.6202515	False	A13
0	10946	-5.7650094	GK5	8.897028399563024e-8	-1.493177	False	A13
0	10947	-5.772198	POLR2E	8.541818020089359e-8	-0.2799157	False	A13
0	10948	-5.7810583	THEMIS	8.119357868731097e-8	-0.34620857	False	A13
0	10949	-5.781246	HNRNPK	8.118073172683007e-8	-0.09036732	False	A13
0	10950	-5.7824187	PRRC2C	8.069393980202807e-8	-0.13302216	False	A13
0	10951	-5.789699	TLE1	7.734743631424937e-8	-3.580572	False	A13
0	10952	-5.7909484	PSAP	7.684779960149866e-8	-0.18676502	False	A13
0	10953	-5.80024	SLC1A5	7.277838862967862e-8	-0.7200604	False	A13
0	10954	-5.8048400000000004	ODC1	7.101305611950779e-8	-0.42939052	False	A13
0	10955	-5.837717	PIK3AP1	5.855618363532704e-8	-2.7250094	False	A13
0	10956	-5.8382983	SIRT2	5.840894560249725e-8	-0.61858344	False	A13
0	10957	-5.8453674	TNIP3	5.6035895166796784e-8	-3.002227	False	A13
0	10958	-5.8531322	APOBEC3H	5.3741074073409575e-8	-1.5245432	False	A13
0	10959	-5.859685	NCOR1	5.1763892810525104e-8	-0.2277864	False	A13
0	10960	-5.8851423	CEP78	4.44799380532938e-8	-1.0784962	False	A13
0	10961	-5.916308	BCL2L11	3.6895212439901554e-8	-1.1382812	False	A13
0	10962	-5.9382925	GBP2	3.243255973649551e-8	-0.34152403	False	A13
0	10963	-5.9405875	DBN1	3.2021512046296224e-8	-3.7971492	False	A13
0	10964	-5.944423	NT5C	3.133450653341184e-8	-0.46986485	False	A13
0	10965	-5.9578366	ZC3H12A	2.8897093617835047e-8	-0.72846574	False	A13
0	10966	-5.96165	PSME1	2.8258562719217993e-8	-0.064496584	False	A13
0	10967	-5.9708405	KLF3	2.6738102531446438e-8	-0.39544487	True	A13
0	10968	-5.97338	YBX3	2.635110096315313e-8	-1.8443602	True	A13
0	10969	-5.976131	PRR5L	2.5961693939075583e-8	-1.335538	False	A13
0	10970	-5.98529	NEDD9	2.456650241040892e-8	-0.6785695	False	A13
0	10971	-6.0083804	UBL5	2.1332882214236392e-8	-0.09524225	False	A13
0	10972	-6.0094213	DAZAP2	2.1217507297457113e-8	-0.08054697	False	A13
0	10973	-6.028762	GABARAPL2	1.8847036615474377e-8	-0.21792795	False	A13
0	10974	-6.0450215	MTFP1	1.709236135583559e-8	-0.5365665	False	A13
0	10975	-6.0484138	TNFSF9	1.6753178457990326e-8	-2.5621593	False	A13
0	10976	-6.0596824	KMT2E	1.563637800975182e-8	-0.16091949	False	A13
0	10977	-6.069421	PSTPIP1	1.4746707424363385e-8	-0.42403132	False	A13
0	10978	-6.095905	CD38	1.2538437828344131e-8	-2.6084182	False	A13
0	10979	-6.1079135	FCRL3	1.1666017737139545e-8	-3.597864	False	A13
0	10980	-6.1128488	ATP6V0C	1.1322208576653748e-8	-0.14191307	False	A13
0	10981	-6.119197	CD300A	1.0913397941061829e-8	-1.0811343	False	A13
0	10982	-6.120929	CD83	1.0806409386615365e-8	-0.99659437	False	A13
0	10983	-6.1369524	PARVG	9.781146789379726e-9	-0.54616654	False	A13
0	10984	-6.137809	RNF19A	9.738475731665745e-9	-0.35058758	False	A13
0	10985	-6.1501846	NDUFB7	9.026531356340836e-9	-0.24441952	False	A13
0	10986	-6.159028	FBXO6	8.54539353617115e-9	-1.5140026	False	A13
0	10987	-6.1906605	MTRNR2L8	7.038034719702557e-9	-0.63321006	False	A13
0	10988	-6.211017	FUT11	6.224593344319267e-9	-1.3021108	False	A13
0	10989	-6.2182703	RPS6KA1	5.9538437030714e-9	-0.5467759	False	A13
0	10990	-6.221327	PTK2B	5.8450550035200734e-9	-0.6397177	False	A13
0	10991	-6.223327	LBR	5.776973476509315e-9	-0.41770318	False	A13
0	10992	-6.241491	HSPA8	5.165783497577277e-9	-0.095169485	False	A13
0	10993	-6.2635117	TNFRSF1A	4.505007439913361e-9	-0.7796725	False	A13
0	10994	-6.2651753	IDI1	4.461847635432025e-9	-0.45368695	False	A13
0	10995	-6.270537	WDR1	4.319935987392539e-9	-0.19812357	False	A13
0	10996	-6.2754693	TRMT112	4.189578231763126e-9	-0.15903571	False	A13
0	10997	-6.2758193	NR4A3	4.184557334332697e-9	-1.126469	True	A13
0	10998	-6.2871594	PLEKHF1	3.894240411691045e-9	-0.7531537	False	A13
0	10999	-6.2899985	UBE2L6	3.827710129168493e-9	-0.2553633	False	A13
0	11000	-6.292061	ITGAM	3.781173232967781e-9	-2.454858	False	A13
0	11001	-6.308727	VCP	3.410095130567805e-9	-0.21739988	False	A13
0	11002	-6.329874	PAM	2.977158253828316e-9	-0.97007346	False	A13
0	11003	-6.361132	PHB	2.4378188833142283e-9	-0.36758366	False	A13
0	11004	-6.3768816	HSP90AB1	2.206989127300459e-9	-0.09710517	False	A13
0	11005	-6.386819	SAR1A	2.070505450010859e-9	-0.61463404	False	A13
0	11006	-6.3871813	RASSF5	2.0678179495162244e-9	-0.3190302	False	A13
0	11007	-6.389269	CD96	2.0435233514562583e-9	-0.23502746	False	A13
0	11008	-6.3931603	ARF6	1.9949273996842547e-9	-0.2731402	False	A13
0	11009	-6.393894	IGF2R	1.9875083248756464e-9	-0.86628985	False	A13
0	11010	-6.406131	STMN1	1.8364157569439666e-9	-0.6606788	False	A13
0	11011	-6.4241495	SLC25A3	1.6333179815202254e-9	-0.13205405	False	A13
0	11012	-6.430447	SESN1	1.5687502334213515e-9	-0.93190426	False	A13
0	11013	-6.4587035	LASP1	1.3120124767443883e-9	-0.5626782	False	A13
0	11014	-6.4631114	CHD9	1.2785128556144043e-9	-0.72477543	False	A13
0	11015	-6.4889083	LILRB1	1.0812307830963564e-9	-3.1017420000000002	False	A13
0	11016	-6.508913	AKR1B1	9.486980207218471e-10	-0.48578793	False	A13
0	11017	-6.5141397	MACF1	9.172552132360335e-10	-0.34875116	False	A13
0	11018	-6.514503	RBM39	9.160415594194081e-10	-0.13460222	False	A13
0	11019	-6.5391235	CALM2	7.789573818303424e-10	-0.100266166	False	A13
0	11020	-6.546792	SYNGR1	7.408224992822008e-10	-4.215674	False	A13
0	11021	-6.560753	EMD	6.761608280819228e-10	-0.24992312	False	A13
0	11022	-6.5729003	DTHD1	6.239031313722518e-10	-4.348492	False	A13
0	11023	-6.580787	ABCB1	5.923393427969835e-10	-2.0800939	False	A13
0	11024	-6.5916689999999996	ARF4	5.517222814765418e-10	-0.35706887	False	A13
0	11025	-6.5966015	EZR	5.342759106831944e-10	-0.18913454	False	A13
0	11026	-6.603687	KIF21A	5.09908768137709e-10	-0.9030108	False	A13
0	11027	-6.6321483	ACAA2	4.225095417357687e-10	-0.6926861	False	A13
0	11028	-6.673748	ARHGEF1	3.20594555359913e-10	-0.22612995	False	A13
0	11029	-6.6824756	PRDX6	3.0274601031533787e-10	-0.26352963	False	A13
0	11030	-6.6908436	ZAP70	2.8625014636556243e-10	-0.23715769	False	A13
0	11031	-6.707059	UAP1	2.5647890147786884e-10	-1.0368968	False	A13
0	11032	-6.711955	PSMB6	2.488605556102262e-10	-0.23039116	False	A13
0	11033	-6.730306	RPA2	2.2040683401976844e-10	-0.46579468	False	A13
0	11034	-6.7429304	ITPRIP	2.0230412007457686e-10	-1.2875594	False	A13
0	11035	-6.744534	STARD3NL	2.0053949705051023e-10	-0.83752155	False	A13
0	11036	-6.756577	GFI1	1.8541284052025984e-10	-3.4722884	True	A13
0	11037	-6.7931676	TESC	1.4428594982028868e-10	-1.2579249	False	A13
0	11038	-6.8197336	VAMP5	1.2024502921578427e-10	-0.40850595	False	A13
0	11039	-6.826224	NFATC3	1.1533038985731687e-10	-0.5837202	True	A13
0	11040	-6.8359	CD63	1.0793172420689623e-10	-0.31625506	False	A13
0	11041	-6.843019	B3GNT2	1.0281875565717867e-10	-0.80045253	False	A13
0	11042	-6.8488293	ITM2C	9.884340996561136e-11	-0.94018126	False	A13
0	11043	-6.907765	DERL1	6.574247198113464e-11	-0.47378743	False	A13
0	11044	-6.9198217	KPNA2	6.052448814825837e-11	-0.8044076	False	A13
0	11045	-6.9469643	SCP2	5.0012050830522485e-11	-0.33180958	False	A13
0	11046	-6.9755435	PPP5C	4.102013394274206e-11	-1.0050135	False	A13
0	11047	-6.97713	SLC20A1	4.065523288010151e-11	-0.7315035	False	A13
0	11048	-6.988715	CD3G	3.7480564502602926e-11	-0.14792325	False	A13
0	11049	-7.0319633	KLRF1	2.7611943578006783e-11	-3.2481687	False	A13
0	11050	-7.0534973	PRELID1	2.3769441121422847e-11	-0.23262256	False	A13
0	11051	-7.059701	RHBDF2	2.2759249948134297e-11	-1.526404	False	A13
0	11052	-7.102923	TFDP2	1.6740067929309545e-11	-0.96307766	True	A13
0	11053	-7.1422577	ARIH2	1.2658530175897679e-11	-0.40458468	False	A13
0	11054	-7.1459584	MAP1LC3B	1.2351869419213252e-11	-0.25142583	False	A13
0	11055	-7.146508	COX8A	1.2317436344946552e-11	-0.1523129	False	A13
0	11056	-7.1614723	POLR2K	1.1071435107556384e-11	-0.40696156	False	A13
0	11057	-7.1720233	HSPH1	1.026302563023792e-11	-0.66385996	False	A13
0	11058	-7.193261	BUD31	8.807339450679807e-12	-0.3943999	False	A13
0	11059	-7.2028403	HSPE1	8.230021966316798e-12	-0.31219614	False	A13
0	11060	-7.203013	TOX	8.22964449696687e-12	-1.3663492	False	A13
0	11061	-7.211391	HNRNPDL	7.767231255696354e-12	-0.08799751	False	A13
0	11062	-7.2560515	ARHGAP25	5.624030708564505e-12	-0.571022	False	A13
0	11063	-7.259628	RAB18	5.484086601034461e-12	-0.5250144	False	A13
0	11064	-7.268269	DDOST	5.17010002542548e-12	-0.2973435	False	A13
0	11065	-7.2840037	SRP14	4.6126519062442265e-12	-0.078653395	False	A13
0	11066	-7.3156505	NFATC2	3.659561260673996e-12	-0.48805037	True	A13
0	11067	-7.3178496	LAIR1	3.604612107191265e-12	-1.3647361	False	A13
0	11068	-7.3244343	MRPS6	3.4449230580235005e-12	-0.41689146	False	A13
0	11069	-7.330914	SUB1	3.2864909939820573e-12	-0.10892458	False	A13
0	11070	-7.3985505	PSMA7	1.9919921303605733e-12	-0.14941858	False	A13
0	11071	-7.4001884	SNRPB	1.970064680805626e-12	-0.22928202	False	A13
0	11072	-7.433536	TNFSF14	1.5395183887338469e-12	-1.0161781	False	A13
0	11073	-7.4367275	NFKBIB	1.5047100024765498e-12	-0.7465456	False	A13
0	11074	-7.440027	SPN	1.4694710693200353e-12	-0.38500097	False	A13
0	11075	-7.443838	GAPDH	1.4295005228327585e-12	-0.11148537	False	A13
0	11076	-7.4534087	SERBP1	1.3311932787773734e-12	-0.19702627	False	A13
0	11077	-7.4706035	PTP4A2	1.17128762646504e-12	-0.32575774	False	A13
0	11078	-7.5083623	NCALD	8.818730719048825e-13	-2.2894566	False	A13
0	11079	-7.514601	ABHD17A	8.429935573908668e-13	-0.72844714	False	A13
0	11080	-7.5231204	BUB3	7.928956141603903e-13	-0.3070029	False	A13
0	11081	-7.5522127	ENC1	6.377019329896367e-13	-3.7903116	False	A13
0	11082	-7.5536413	RPL22L1	6.315673781643306e-13	-0.28699344	False	A13
0	11083	-7.558529	BIN2	6.098799892154434e-13	-0.24946228	False	A13
0	11084	-7.562977	EIF6	5.901465741676792e-13	-0.48872584	False	A13
0	11085	-7.572916	KLRC4	5.481260760675755e-13	-4.4766693	False	A13
0	11086	-7.5893173	ARL5A	4.836616342248951e-13	-0.48524633	False	A13
0	11087	-7.609641	BCL2L1	4.1500995587342263e-13	-0.7989571	False	A13
0	11088	-7.6152825	BAX	3.9780475268882893e-13	-0.33231226	False	A13
0	11089	-7.6316395	EIF1	3.51368965513186e-13	-0.078547426	False	A13
0	11090	-7.6363554	BTG3	3.391913183404423e-13	-0.6478882	False	A13
0	11091	-7.644939	TMBIM6	3.177363645965508e-13	-0.13928726	False	A13
0	11092	-7.6517434	HLA-DQA1	3.017649647712409e-13	-1.0733484	False	A13
0	11093	-7.6556873	PAIP2	2.930361877561999e-13	-0.24820015	False	A13
0	11094	-7.6560946	FASLG	2.924993523125972e-13	-1.8824555	False	A13
0	11095	-7.6613007	SKAP2	2.81256901387438e-13	-1.4885776	False	A13
0	11096	-7.6948786	PSME2	2.178758535640638e-13	-0.17272563	False	A13
0	11097	-7.713175	ARHGAP9	1.8956184640791897e-13	-0.4820229	False	A13
0	11098	-7.73652	ARHGAP26	1.5824660678707366e-13	-1.7644945	False	A13
0	11099	-7.7504644	CD81	1.4218716039788229e-13	-1.0755837	False	A13
0	11100	-7.7677855	DENND2D	1.2505701369528989e-13	-0.47966945	False	A13
0	11101	-7.791384	SRRT	1.0420494913443737e-13	-0.5841611	False	A13
0	11102	-7.7984295	PPIB	9.868579902826954e-14	-0.10287169	False	A13
0	11103	-7.8312025	NUCKS1	7.639373421028579e-14	-0.33417496	False	A13
0	11104	-7.8611035	SYAP1	6.02788036340512e-14	-0.6572796	False	A13
0	11105	-7.880093	SLAMF6	5.186107696422823e-14	-0.79997104	False	A13
0	11106	-7.8823256	UBE2E3	5.1013264192466575e-14	-0.6453387	False	A13
0	11107	-7.91038	TLN1	4.079269616094079e-14	-0.39947012	False	A13
0	11108	-7.919093	TSC22D3	3.813968195217828e-14	-0.16409643	False	A13
0	11109	-7.9475293	PPP2R5C	3.03737987884695e-14	-0.28042862	False	A13
0	11110	-7.968547	PITPNC1	2.570163868818655e-14	-0.6789471	False	A13
0	11111	-7.9801507	NCL	2.342981147282805e-14	-0.13946761	False	A13
0	11112	-8.001961	HNRNPA3	1.9657930834780428e-14	-0.19197091	False	A13
0	11113	-8.081028	ASCL2	1.0382854021096701e-14	-4.594028	True	A13
0	11114	-8.140013	POLR2G	6.426122078736264e-15	-0.47506607	False	A13
0	11115	-8.150263	PDE4D	5.920982875567831e-15	-0.6123592	False	A13
0	11116	-8.161363	PDCD4	5.424604417540161e-15	-0.319303	False	A13
0	11117	-8.218983	YWHAZ	3.394874738299453e-15	-0.10259562	False	A13
0	11118	-8.231495	PLSCR1	3.0672055107081e-15	-1.0081217	True	A13
0	11119	-8.263795	BCL2A1	2.351196872380968e-15	-1.0663823	False	A13
0	11120	-8.300758	PSMB8	1.7337502369766517e-15	-0.22683278	False	A13
0	11121	-8.30344	TMIGD2	1.6975434702156465e-15	-2.065066	False	A13
0	11122	-8.362571	RNF167	1.0360661630397909e-15	-0.3655665	False	A13
0	11123	-8.402057	MCTP2	7.440088328595458e-16	-1.9905967	False	A13
0	11124	-8.442574	HERPUD1	5.280002221950507e-16	-0.35326552	False	A13
0	11125	-8.450555	STARD7	4.938589486912056e-16	-0.6466834	False	A13
0	11126	-8.453395	RALY	4.827068913434408e-16	-0.31585515	False	A13
0	11127	-8.481375	SRSF3	3.8079789822849123e-16	-0.2582052	False	A13
0	11128	-8.49576	DUSP1	3.369729536516921e-16	-0.3145046	False	A13
0	11129	-8.518643	B4GALT1	2.7705315662106327e-16	-0.7147892	False	A13
0	11130	-8.535288	ARF1	2.4066219477631583e-16	-0.16013138	False	A13
0	11131	-8.57004	RGS2	1.7861354302152022e-16	-0.93859047	False	A13
0	11132	-8.576882	DHRS7	1.6856093717311712e-16	-0.29613262	False	A13
0	11133	-8.632517	TSPAN32	1.0425362887612284e-16	-1.4106948	False	A13
0	11134	-8.650441	VASP	8.9249222765344e-17	-0.49603727	False	A13
0	11135	-8.6547165	MCOLN2	8.622898518828735e-17	-2.2075434	False	A13
0	11136	-8.709956	PDCD1	5.329172627084381e-17	-1.7136831	False	A13
0	11137	-8.790707	SIPA1	2.6378114633401223e-17	-1.2827567	False	A13
0	11138	-8.819251	DNAJA1	2.0482927091598998e-17	-0.4031733	False	A13
0	11139	-8.822029	TAPBP	2.0012169082333823e-17	-0.27173993	False	A13
0	11140	-8.826539	TAP1	1.925172467653645e-17	-0.30994636	False	A13
0	11141	-8.82717	MIEN1	1.917340331370645e-17	-0.52776754	False	A13
0	11142	-8.848862	USP28	1.581532444853239e-17	-2.3349147	False	A13
0	11143	-8.895645	ENSA	1.043813356193973e-17	-0.3712692	False	A13
0	11144	-8.912975	MCL1	8.970876622764675e-18	-0.365545	False	A13
0	11145	-8.943081	CYC1	6.844787673962282e-18	-0.5938517	False	A13
0	11146	-8.954682	HNRNPC	6.181566622740031e-18	-0.20734298	False	A13
0	11147	-8.996696	CASP4	4.226940554740625e-18	-0.48591134	False	A13
0	11148	-9.018853	IL18RAP	3.4704188227930315e-18	-3.3447218	False	A13
0	11149	-9.028085	CREM	3.1949602258689052e-18	-0.6584979	True	A13
0	11150	-9.037271	MT1E	2.9423422306835747e-18	-1.6937615	False	A13
0	11151	-9.04536	HNRNPA2B1	2.7412304783553306e-18	-0.10167426	False	A13
0	11152	-9.064849	PTPN7	2.3003254133034904e-18	-0.5659267	False	A13
0	11153	-9.065398	FEZ1	2.2924593018284567e-18	-4.003623	False	A13
0	11154	-9.123789	CDK2AP2	1.3482338861853255e-18	-0.43882188	False	A13
0	11155	-9.144242	FOSL2	1.1178522447142635e-18	-1.0450997	True	A13
0	11156	-9.174669	TMED9	8.445936556005025e-19	-0.38459873	False	A13
0	11157	-9.231449	MLF2	4.986519379625998e-19	-0.48792642	False	A13
0	11158	-9.243999	RGS3	4.442049688387293e-19	-1.9415388	False	A13
0	11159	-9.2742	CHCHD2	3.3532390417890534e-19	-0.11141025	False	A13
0	11160	-9.274657	RHOC	3.344363741395532e-19	-0.94436157	False	A13
0	11161	-9.349153	CCND3	1.660968230669394e-19	-0.22629406	False	A13
0	11162	-9.359476	POLR2L	1.5089353473472798e-19	-0.2523376	False	A13
0	11163	-9.400886	PTPRE	1.0205134421785392e-19	-1.1233838	False	A13
0	11164	-9.475749	TNFRSF9	5.0203609707875656e-20	-2.5023296	False	A13
0	11165	-9.476648	DIP2A	4.9855842599722764e-20	-1.0545844	False	A13
0	11166	-9.528204	FLNA	3.058736298522693e-20	-0.28231233	False	A13
0	11167	-9.539308	LAPTM5	2.757561693528518e-20	-0.10757227	False	A13
0	11168	-9.54632	AGTRAP	2.5815502366443534e-20	-0.84152734	False	A13
0	11169	-9.5950775	CD160	1.6190013074134444e-20	-5.4119024	False	A13
0	11170	-9.651802	SNRPD3	9.372839953965871e-21	-0.47015825	False	A13
0	11171	-9.69476	HLA-DMA	6.190576640771567e-21	-1.393459	False	A13
0	11172	-9.722848	APBB1IP	4.7077040198484756e-21	-0.36573303	False	A13
0	11173	-9.755357	WDR83OS	3.4365575948948445e-21	-0.31220347	False	A13
0	11174	-9.771458	G6PD	2.9522062249195188e-21	-0.9968502	False	A13
0	11175	-9.793726	RASAL3	2.3855307759620663e-21	-0.56115	False	A13
0	11176	-9.84508	USP11	1.4434239927337709e-21	-1.0771511	False	A13
0	11177	-9.856054	IQGAP1	1.2963905879564874e-21	-0.4017846	False	A13
0	11178	-9.8703165	NAA50	1.1266564067664231e-21	-0.8857096	False	A13
0	11179	-9.887924	RHOB	9.467833246995938e-22	-1.5424407	False	A13
0	11180	-9.964163	CD244	4.440193024948258e-22	-3.8160653	False	A13
0	11181	-9.968096	JMJD6	4.280195048084633e-22	-1.0238985	False	A13
0	11182	-9.976336	PGAM1	3.9561324086521286e-22	-0.35727865	False	A13
0	11183	-9.981193	PPP1R18	3.7739229178365234e-22	-0.3691371	False	A13
0	11184	-10.031164	RAB1B	2.281852342513204e-22	-0.5091353	False	A13
0	11185	-10.033486	MYO1F	2.232812492426273e-22	-0.59716195	False	A13
0	11186	-10.046366	EDF1	1.9630295451325943e-22	-0.17068632	False	A13
0	11187	-10.050796	JUN	1.8835554129252853e-22	-0.3696191	True	A13
0	11188	-10.157633	SERF2	6.379687063404028e-23	-0.12127149	False	A13
0	11189	-10.228355	BRK1	3.104161643709676e-23	-0.28760225	False	A13
0	11190	-10.274368	GTF3C1	1.9389834009499678e-23	-1.2014396	False	A13
0	11191	-10.368242	ARHGDIB	7.40225557644622e-24	-0.06615206	False	A13
0	11192	-10.37273	IFI27L2	7.089183959233747e-24	-0.71520996	False	A13
0	11193	-10.431618	MAP2K3	3.827953829854291e-24	-0.872992	False	A13
0	11194	-10.479473	RNF115	2.332500686306649e-24	-0.8236081	False	A13
0	11195	-10.527237	LCK	1.4141242095773639e-24	-0.24069986	False	A13
0	11196	-10.531534	SH3BGRL3	1.353618632432954e-24	-0.12864721	False	A13
0	11197	-10.58398	LPCAT1	7.817791672794914e-25	-2.0186338	False	A13
0	11198	-10.656735	PARK7	3.606687296420519e-25	-0.29049835	False	A13
0	11199	-10.666233	SLA2	3.2628761310357125e-25	-1.2715865	False	A13
0	11200	-10.689382	LAIR2	2.552827737829616e-25	-3.8436818	False	A13
0	11201	-10.703026	CAP1	2.2077396638903776e-25	-0.26908907	False	A13
0	11202	-10.792202	CTSD	8.480896516644096e-26	-0.76817405	False	A13
0	11203	-10.826427	BTN3A2	5.851682957321559e-26	-0.58135843	False	A13
0	11204	-10.880203	CLEC2D	3.267995633661255e-26	-0.45029584	False	A13
0	11205	-10.896591	CEBPD	2.7353490937296164e-26	-2.559406	True	A13
0	11206	-10.8986845	SLA	2.678511922547351e-26	-0.7206534	False	A13
0	11207	-10.971414	OASL	1.2085854008824082e-26	-1.1423697	False	A13
0	11208	-10.991011	MAPRE2	9.768085391442596e-27	-0.6962553	False	A13
0	11209	-11.013959	SYNE2	7.588284277819575e-27	-0.36537048	False	A13
0	11210	-11.046129	SASH3	5.317064018336766e-27	-0.65009093	False	A13
0	11211	-11.047347	ARL4C	5.25614244724628e-27	-0.3436149	False	A13
0	11212	-11.084381	CFLAR	3.4916212666584144e-27	-0.4565466	False	A13
0	11213	-11.144086	ATP1B3	1.796089028361706e-27	-0.7842267	False	A13
0	11214	-11.256435	TTC38	5.0737777422951405e-28	-2.8281307	False	A13
0	11215	-11.30074	FGR	3.079141802920221e-28	-3.127877	False	A13
0	11216	-11.3797	PRKCB	1.256856962626402e-28	-1.0432903	False	A13
0	11217	-11.440187	RAC2	6.309681809758224e-29	-0.18033445	False	A13
0	11218	-11.440617	SERPINB9	6.29168782162705e-29	-0.9752882	False	A13
0	11219	-11.667239	XCL1	4.567272068661e-30	-4.148713	False	A13
0	11220	-11.708269	SERTAD1	2.8237054005025224e-30	-0.9390879	False	A13
0	11221	-11.70879	CISD3	2.8124207609686058e-30	-0.92296475	False	A13
0	11222	-11.773044	CCDC85B	1.321204599255578e-30	-0.4268081	False	A13
0	11223	-11.78245	SLC7A5	1.1842623854987008e-30	-1.1261624	False	A13
0	11224	-11.799023	RAB9A	9.748084659774257e-31	-1.0861384	False	A13
0	11225	-11.825119	MT-ATP8	7.162088644398326e-31	-0.33458063	False	A13
0	11226	-11.881566	PPP2R2B	3.6589786321116072e-31	-1.9456506	False	A13
0	11227	-12.22839	DNAJB6	5.5075626846860326e-33	-0.5309929	False	A13
0	11228	-12.235617	CASP1	5.060853042279984e-33	-0.760516	False	A13
0	11229	-12.283052	PDIA3	2.8246788999119927e-33	-0.2843663	False	A13
0	11230	-12.333967	TGFBR3	1.5200696658073822e-33	-1.0161102	False	A13
0	11231	-12.414535	RBM8A	5.5856112923675526e-34	-0.3886843	False	A13
0	11232	-12.612616	TNFRSF1B	4.6422056822410274e-35	-0.658294	False	A13
0	11233	-12.635812	MT-ND6	3.488979221463544e-35	-0.45071033	False	A13
0	11234	-12.648134	TIGIT	2.9896385623774415e-35	-1.837732	False	A13
0	11235	-12.761311	TMEM109	7.084684264129607e-36	-0.7183306	False	A13
0	11236	-12.77705	CXCR6	5.8279055733205284e-36	-2.0376546	False	A13
0	11237	-12.803755	IDH2	4.152310291448427e-36	-0.7726386	False	A13
0	11238	-12.809344	PPIA	3.872798446721791e-36	-0.1628323	False	A13
0	11239	-12.810138	CCL3	3.842372111060092e-36	-4.44857	False	A13
0	11240	-12.8191	PATL2	3.431124390745622e-36	-1.9987478	False	A13
0	11241	-12.925134	UBC	8.733340983783427e-37	-0.18063997	False	A13
0	11242	-12.955806	ATP8A1	5.886197921260154e-37	-1.8958583	False	A13
0	11243	-12.96498	CCNH	5.2350624554595734e-37	-0.6351593	False	A13
0	11244	-13.001031	LY6E	3.277113206352635e-37	-0.31623247	False	A13
0	11245	-13.158766	BRD2	4.173781060385825e-38	-0.54073346	False	A13
0	11246	-13.165024	BST2	3.851245633955189e-38	-0.5350777	False	A13
0	11247	-13.207429	MYBL1	2.200034337328041e-38	-1.4558061	True	A13
0	11248	-13.212437	BHLHE40	2.063412157317948e-38	-0.7244153	True	A13
0	11249	-13.244929	PPP1CA	1.342503523366887e-38	-0.33321378	False	A13
0	11250	-13.289934	TNFAIP3	7.382463121551149e-39	-0.45597526	False	A13
0	11251	-13.322962	STK17A	4.756926354345508e-39	-0.51974344	False	A13
0	11252	-13.390296	BSG	1.9398822370920995e-39	-0.45931754	False	A13
0	11253	-13.421919	PMAIP1	1.2760552510234149e-39	-1.3425859	False	A13
0	11254	-13.4391575	NUCB2	1.0160799445786827e-39	-0.9532894	False	A13
0	11255	-13.447718	POMP	9.073254329286652e-40	-0.50343984	False	A13
0	11256	-13.479175	DRAP1	5.941747980223753e-40	-0.42071474	True	A13
0	11257	-13.538647	TERF2IP	2.6558166787146566e-40	-0.51883495	False	A13
0	11258	-13.822899	CALM1	5.449061872379537e-42	-0.16478077	False	A13
0	11259	-13.879274	VPS37B	2.5050102438473725e-42	-1.3104935	False	A13
0	11260	-13.889253	SLC4A10	2.1907240946456222e-42	-4.8111258	False	A13
0	11261	-13.9176445	GNPTAB	1.4770905115979366e-42	-1.7083838	False	A13
0	11262	-13.986848	RHOA	5.611483563970936e-43	-0.22685121	False	A13
0	11263	-14.025158	XCL2	3.289673998530792e-43	-4.7139726	False	A13
0	11264	-14.11404	IFNGR1	9.410765829879594e-44	-1.2099313	False	A13
0	11265	-14.120566	CYCS	8.624290661207174e-44	-0.5201195	False	A13
0	11266	-14.131011	RPS24	7.455587816615675e-44	-0.11040276	False	A13
0	11267	-14.177029	FCGR3A	3.895248109826196e-44	-3.5473406	False	A13
0	11268	-14.206965	ITGAL	2.5484764786542995e-44	-0.88873297	False	A13
0	11269	-14.235416	HSPA5	1.7062400809249308e-44	-0.40318474	False	A13
0	11270	-14.271201	PRMT2	1.0247620327590173e-44	-0.5713415	False	A13
0	11271	-14.370225	IRF1	2.4782205958703106e-45	-0.5011563	True	A13
0	11272	-14.453671	PRSS23	7.483680564426333e-46	-4.6704693	False	A13
0	11273	-14.562597	HLA-DRB5	1.5380327626485308e-46	-1.1208092	False	A13
0	11274	-14.574091	CXCR4	1.3034983379584054e-46	-0.41556543	False	A13
0	11275	-14.609347	GABARAPL1	7.795672823322737e-47	-1.2043076	False	A13
0	11276	-14.619558	CRTAM	6.729134888068325e-47	-4.8504276	False	A13
0	11277	-14.661289	CD53	3.662911899463614e-47	-0.3806039	False	A13
0	11278	-14.707438	SRSF7	1.859472166039204e-47	-0.3631106	False	A13
0	11279	-14.861379	SLC9A3R1	1.911663352407748e-48	-0.50628686	False	A13
0	11280	-14.917899	DBI	8.279694292202606e-49	-0.4552942	False	A13
0	11281	-14.92262	MYL6	7.736471512747753e-49	-0.21849918	False	A13
0	11282	-14.923496	ZBTB38	7.657490744248676e-49	-1.0232905	True	A13
0	11283	-14.939191	HLA-F	6.086684324797998e-49	-0.43126917	False	A13
0	11284	-15.054108	SYTL2	1.0971636192243076e-49	-1.6665127	False	A13
0	11285	-15.113955	ARAP2	4.444269531108288e-50	-1.141447	False	A13
0	11286	-15.169272	FABP5	1.9393217762487805e-50	-1.887909	False	A13
0	11287	-15.3802395	TSEN54	7.670303955463189e-52	-1.0989654	False	A13
0	11288	-15.417142	CD99	4.348186272894343e-52	-0.27522856	False	A13
0	11289	-15.49412	PTPN4	1.3287227437053862e-52	-1.1070429	False	A13
0	11290	-15.539932	APOBEC3C	6.5276808217918385e-53	-1.3138094	False	A13
0	11291	-15.546496	IKZF3	5.910260319242381e-53	-0.93740827	True	A13
0	11292	-15.553288	RASSF1	5.331982508999621e-53	-1.0533926	False	A13
0	11293	-15.829125	CORO1A	7.086761498816155e-55	-0.2593213	False	A13
0	11294	-15.939505	CXCR3	1.226783710795036e-55	-1.522356	False	A13
0	11295	-15.941318	STAT4	1.195511373196113e-55	-0.9042839	True	A13
0	11296	-16.00495	F2R	4.3370464385477605e-56	-3.262394	False	A13
0	11297	-16.113619	BZW1	7.57148667757222e-57	-0.5571972	False	A13
0	11298	-16.159958	CX3CR1	3.597521002570116e-57	-4.158765	False	A13
0	11299	-16.471565	NR4A2	2.2376787779899075e-59	-1.0303692	True	A13
0	11300	-16.523373	MRPL10	9.55339521632553e-60	-1.2978836	False	A13
0	11301	-16.554758	PTPN22	5.712507383796668e-60	-1.3163975	False	A13
0	11302	-16.577673	WIPF1	3.915970115359361e-60	-0.5336774	False	A13
0	11303	-16.596565	PLAC8	2.878762345934508e-60	-1.3057975	False	A13
0	11304	-16.598112	HLA-DRB1	2.8151100192013724e-60	-0.88303065	False	A13
0	11305	-16.661407	SRSF2	9.856128235264705e-61	-0.60789174	False	A13
0	11306	-16.766272	SH2D1A	1.7152831077480074e-61	-1.1937128	False	A13
0	11307	-16.841085	PARP8	4.892045858698587e-62	-0.7207249	False	A13
0	11308	-16.885939	C1orf21	2.29808279396404e-62	-4.8077407	False	A13
0	11309	-17.18693	PRKCH	1.3532732080482513e-64	-0.73509866	False	A13
0	11310	-17.203293	MT-ND2	1.0240433861141107e-64	-0.33058515	False	A13
0	11311	-17.227869	BTG1	6.746340724410714e-65	-0.3668037	False	A13
0	11312	-17.244946	AKNA	5.039460722858973e-65	-0.9330068	True	A13
0	11313	-17.253513	B2M	4.360603882099424e-65	-0.13286102	False	A13
0	11314	-17.256292	MSN	4.171017911846569e-65	-0.4980082	False	A13
0	11315	-17.269804	ACTB	3.3126979131368033e-65	-0.24912909	False	A13
0	11316	-17.412056	PTGDR	2.8087784616126823e-66	-3.9329276	False	A13
0	11317	-17.490427	PSMB9	7.174864762353098e-67	-0.43135074	False	A13
0	11318	-17.75099	CLIC3	7.359665738545029e-69	-2.801408	False	A13
0	11319	-17.866087	REL	9.488624647962397e-70	-0.9464871	True	A13
0	11320	-17.899914	CCL4L2	5.1919849719444705e-70	-4.869381	False	A13
0	11321	-17.923748	GYG1	3.396555714033767e-70	-1.3143433	False	A13
0	11322	-17.95556	RAB27A	1.923489197926395e-70	-1.3262174	False	A13
0	11323	-17.996046	IL2RB	9.30574557801477e-71	-1.4361823	False	A13
0	11324	-18.101765	CD2	1.3833642993759322e-71	-0.4246507	False	A13
0	11325	-18.202803	GYPC	2.2152412334159965e-72	-0.5952139	False	A13
0	11326	-18.330349	LYST	2.149264023722096e-73	-1.7459434	False	A13
0	11327	-18.4957	GNG2	1.0264667865845723e-74	-0.6840878	False	A13
0	11328	-18.534529	IFNG	5.011524489212377e-75	-3.5304031	False	A13
0	11329	-18.583323	ZNF683	2.0374274298843735e-75	-4.6884685	True	A13
0	11330	-18.755001	GPR65	8.254728096890763e-77	-1.1016798	False	A13
0	11331	-19.005219	PTMS	7.353500607583644e-79	-3.005166	False	A13
0	11332	-19.198828	EOMES	1.825633027979412e-80	-4.9869657	True	A13
0	11333	-19.199238	CD3E	1.8189517211104852e-80	-0.22946848	False	A13
0	11334	-19.395203	SYTL3	4.138105195411914e-82	-1.158444	False	A13
0	11335	-19.437443	SLAMF7	1.8340155043104954e-82	-4.597129	False	A13
0	11336	-19.679695	PYHIN1	1.5929258034126325e-84	-1.5689584	False	A13
0	11337	-19.850447	ADRB2	5.427948696549688e-86	-3.8955383	False	A13
0	11338	-19.898853	CFL1	2.0871762397191314e-86	-0.26665118	False	A13
0	11339	-20.079939	YWHAQ	5.590049793627901e-88	-0.59234864	False	A13
0	11340	-20.105438	FCRL6	3.374597977505271e-88	-4.669336	False	A13
0	11341	-20.234297	EFHD2	2.5615242484302137e-89	-1.5133616	False	A13
0	11342	-20.397388	CD247	9.333760398794694e-91	-0.69434386	False	A13
0	11343	-20.608728	MAP3K8	1.2297819544349161e-92	-1.7314202	False	A13
0	11344	-20.731224	MT-CYB	9.811563347244981e-94	-0.30356538	False	A13
0	11345	-20.935719	CHST12	1.3914948368010436e-95	-1.6119614	False	A13
0	11346	-20.966608	LSP1	7.309164764321585e-96	-0.43107432	False	A13
0	11347	-21.035511	CALR	1.7307536181047673e-96	-0.5667924	False	A13
0	11348	-21.108707	TPST2	3.725023595164491e-97	-1.5170742	False	A13
0	11349	-21.196835	CD3D	5.779465013281446e-98	-0.35781974	False	A13
0	11350	-21.35571	PFN1	1.982089542932821e-99	-0.2851965	False	A13
0	11351	-21.373596	DNAJC1	1.3582622498339862e-99	-1.33576	False	A13
0	11352	-21.435787	SYNE1	3.6142121322354753e-100	-1.3990219	False	A13
0	11353	-21.826635	GSTP1	7.756588073186516e-104	-0.7535623	False	A13
0	11354	-22.220808	SPON2	1.3141327401407417e-107	-3.1797378	False	A13
0	11355	-22.279284	MT-ND4	3.587212770916549e-108	-0.43546632	False	A13
0	11356	-22.332682	RUNX3	1.0933641057253923e-108	-1.3314927	True	A13
0	11357	-22.36896	CLIC1	4.878346175584214e-109	-0.45539477	False	A13
0	11358	-22.60143	ARPC5L	2.6205385215264923e-111	-1.0081087	False	A13
0	11359	-22.8044	CYBA	2.63317161589399e-113	-0.47762588	False	A13
0	11360	-22.878933	ARPC2	4.809506817935971e-114	-0.406932	False	A13
0	11361	-22.883778	AOAH	4.328245243318771e-114	-3.016473	False	A13
0	11362	-23.008858	TBX21	2.4681708241359017e-115	-3.3251014	True	A13
0	11363	-23.049114	LCP1	9.805478109593741e-116	-0.5073922	False	A13
0	11364	-23.171846	STOM	5.752318721508545e-117	-1.5310497	False	A13
0	11365	-23.476646	ABI3	4.807460378950542e-120	-2.7543504	False	A13
0	11366	-23.517324	KLRK1	1.85636197220944e-120	-4.519696	False	A13
0	11367	-23.615683	S1PR5	1.831430747222938e-121	-5.3434954	False	A13
0	11368	-23.896215	LBH	2.3513207477673216e-124	-0.98704654	False	A13
0	11369	-23.946962	PTPRC	7.055978243835606e-125	-0.4185703	False	A13
0	11370	-24.423927	UBB	6.848580379388325e-130	-0.4768674	False	A13
0	11371	-24.759428	GUK1	1.7865574373378394e-133	-0.6110227	False	A13
0	11372	-24.926363	NCR3	2.841897876005341e-135	-2.536305	False	A13
0	11373	-25.10728	MT2A	3.0737484216529265e-137	-1.041275	False	A13
0	11374	-25.73124	HSP90AA1	4.010680674871877e-144	-0.53116477	False	A13
0	11375	-25.885065	MT-ND1	7.575823057278024e-146	-0.49629197	False	A13
0	11376	-26.144028	MT-CO3	8.960255443084512e-149	-0.40771407	False	A13
0	11377	-26.636286	MT-ND3	2.0341147254838114e-154	-0.571966	False	A13
0	11378	-27.270933	CBLB	7.554169752776886e-162	-1.6457422	False	A13
0	11379	-28.267338	ITGB2	7.489497268127667e-174	-0.7561537	False	A13
0	11380	-28.566154	MT-ND5	1.5442727370264164e-177	-0.5592535	False	A13
0	11381	-29.087269	HLA-A	4.681362936393366e-184	-0.31322923	False	A13
0	11382	-29.162045	RAP1B	5.331777608971366e-185	-0.84278774	False	A13
0	11383	-29.494125	CMC1	3.15646957518338e-189	-2.613273	False	A13
0	11384	-29.72064	C12orf75	3.89347739236763e-192	-1.4812331	False	A13
0	11385	-29.828903	SH2D2A	1.5574224134942574e-193	-1.511339	False	A13
0	11386	-30.332197	CD74	4.288263592379304e-200	-0.74652547	False	A13
0	11387	-30.743294	SAMD3	1.5478463277612773e-205	-2.5201542	False	A13
0	11388	-31.32207	ZEB2	2.495929330440958e-213	-3.185293	True	A13
0	11389	-31.709854	CD7	1.237076186718063e-218	-1.0271593	False	A13
0	11390	-32.25893	CTSC	2.9259560889866622e-226	-1.2356886	False	A13
0	11391	-32.973904	KLRB1	2.289188841831517e-236	-2.0291708	False	A13
0	11392	-32.987606	LAG3	1.4714403802721882e-236	-4.096159	False	A13
0	11393	-33.00207	APOBEC3G	9.223879750980263e-237	-1.8518887	False	A13
0	11394	-33.66973	APMAP	2.0369144409486756e-246	-1.9595956	False	A13
0	11395	-34.232994	MT-ND4L	1.0629575399108495e-254	-0.6612492	False	A13
0	11396	-34.306293	GBP5	8.706450217266664e-256	-1.874407	False	A13
0	11397	-34.931328	FYN	3.5545293738864563e-265	-1.4753379	False	A13
0	11398	-35.709213	FGFBP2	4.2773357004053574e-277	-5.2038884	False	A13
0	11399	-35.755074	MATK	8.52173988201358e-278	-3.4484816	False	A13
0	11400	-37.815548	MT-CO2	0	-0.4850081	False	A13
0	11401	-39.530857	CLEC2B	0	-1.7578616	False	A13
0	11402	-39.8988	ID2	0	-1.7814211	False	A13
0	11403	-40.514736	MT-ATP6	0	-0.8882191	False	A13
0	11404	-40.811684	ITGA4	0	-2.1972075	False	A13
0	11405	-42.21395	PLEK	0	-3.6494093	False	A13
0	11406	-43.194565	MT-CO1	0	-0.6050588	False	A13
0	11407	-43.56533	HOPX	0	-2.3927627	False	A13
0	11408	-43.710613	LYAR	0	-2.4154048	False	A13
0	11409	-44.2694	KLRD1	0	-5.009252	False	A13
0	11410	-44.56178	SRGN	0	-1.0855426	False	A13
0	11411	-45.88059	GZMB	0	-4.5198793	False	A13
0	11412	-47.04199	GNLY	0	-4.506064	False	A13
0	11413	-47.303658	LITAF	0	-1.4630024	False	A13
0	11414	-49.874146	KLRG1	0	-3.2169955	False	A13
0	11415	-49.995987	DUSP2	0	-2.2982903	False	A13
0	11416	-51.29567	HLA-C	0	-0.61453044	False	A13
0	11417	-52.144062	CD8B	0	-4.5213537	False	A13
0	11418	-54.67001	GZMK	0	-4.929265	False	A13
0	11419	-58.753254	CCL4	0	-5.476906	False	A13
0	11420	-59.694267	GZMH	0	-5.5347614	False	A13
0	11421	-59.921158	HCST	0	-1.520114	False	A13
0	11422	-61.814632	GZMM	0	-2.5993793	False	A13
0	11423	-67.9304	CD8A	0	-5.2529736	False	A13
0	11424	-71.71006	CTSW	0	-3.044328	False	A13
0	11425	-72.46662	PRF1	0	-4.4467454	False	A13
0	11426	-83.719666	GZMA	0	-4.339686	False	A13
0	11427	-97.92293	CST7	0	-4.526038	False	A13
0	11428	-101.91055	NKG7	0	-6.2947206	False	A13
0	11429	-107.99006	CCL5	0	-6.3596387	False	A13
1	0	52.77848	IL7R	0	1.519457	False	A11
1	1	42.18861	FTH1	0	0.6760125	False	A11
1	2	40.72117	CD4	0	2.5622106	False	A11
1	3	40.34051	LTB	0	1.2329084	False	A11
1	4	37.69632	KLF6	0	0.8912858	True	A11
1	5	37.66069	BTG1	1.315621079195951e-307	0.7084678	False	A11
1	6	37.242107	ZFP36L2	8.127037911892837e-301	0.8326597	False	A11
1	7	37.208393	RPLP1	2.7174923490434077e-300	0.27252904	False	A11
1	8	36.65948	TPT1	1.6061122784851692e-291	0.31839192	False	A11
1	9	36.18095	TNFAIP3	5.780099360463266e-284	0.9699076	False	A11
1	10	35.632366	FXYD5	2.0206759548798186e-275	0.60791063	False	A11
1	11	34.63478	RPS27	3.090926279167602e-260	0.37218153	False	A11
1	12	34.06071	GPR183	1.0734370938347278e-251	1.6775234	False	A11
1	13	34.05407	RPL11	1.3026916266594384e-251	0.2575931	False	A11
1	14	33.466316	DNAJB1	5.322990039120883e-243	1.0125712	False	A11
1	15	33.331238	FOS	4.71922043618715e-241	1.1662031	True	A11
1	16	32.751522	S100A11	9.710072953962265e-233	0.8126511	False	A11
1	17	32.482872	RPL30	6.0780579892262576e-229	0.25595504	False	A11
1	18	32.23683	RPS29	1.6622513041406637e-225	0.50502	False	A11
1	19	32.16929	RGCC	1.427729898529067e-224	1.279166	False	A11
1	20	31.886162	CXCR4	1.217200241373717e-220	0.82876074	False	A11
1	21	31.703337	ZFP36	3.993476117229549e-218	0.9086597	False	A11
1	22	31.690638	VIM	5.829468675517251e-218	0.59756017	False	A11
1	23	31.482422	JUN	4.0185284028394726e-215	0.9597855	True	A11
1	24	31.115278	RPL36	3.888065916556652e-210	0.32279825	False	A11
1	25	31.080576	RPL39	1.1197834969931741e-209	0.30256775	False	A11
1	26	30.080814	LEPROTL1	2.0564439742418614e-196	0.78830504	False	A11
1	27	29.563522	COTL1	1.0266809516693245e-189	0.8841425	False	A11
1	28	29.551815	RPL37	1.4227305005119984e-189	0.30503228	False	A11
1	29	29.475485	TSC22D3	1.3305194067919674e-188	0.7148113	False	A11
1	30	29.441105	JUNB	3.596894057797097e-188	0.73651886	True	A11
1	31	29.22442	NFKBIA	2.047497831906047e-185	0.79507786	False	A11
1	32	28.65057	RPS25	3.2188622297369995e-178	0.24224679	False	A11
1	33	28.198347	RPS21	1.2286398497559654e-172	0.3211555	False	A11
1	34	27.585108	RPL26	3.2529372496208616e-165	0.4060936	False	A11
1	35	27.52772	RPS15A	1.558386760440272e-164	0.21255954	False	A11
1	36	26.933609	ANXA1	1.6632821253340812e-157	0.6187234	False	A11
1	37	26.76991	RPL38	1.3139097825355403e-155	0.39534748	False	A11
1	38	26.725767	SAMSN1	4.219327173856051e-155	1.1250753	False	A11
1	39	26.60739	CD44	9.654774170644153e-154	0.64189225	False	A11
1	40	26.583803	CD40LG	1.7824860922119653e-153	1.1704179	False	A11
1	41	26.5288	RPS10	7.583503649786558e-153	0.98495793	False	A11
1	42	26.30661	RPLP2	2.669021297480943e-150	0.22948709	False	A11
1	43	25.844297	CTSB	4.6047625270927456e-145	1.2367785	False	A11
1	44	25.71923	TOMM7	1.1309556867631016e-143	0.41059956	False	A11
1	45	25.005857	RPS27A	8.154202938875085e-136	0.18021445	False	A11
1	46	24.890242	DUSP1	1.4272266628031409e-134	0.73644394	False	A11
1	47	24.487867	RPS16	2.952952342657762e-130	0.25001734	False	A11
1	48	24.469671	CDKN1A	4.554196462078782e-130	1.6338093	False	A11
1	49	24.375792	LDHB	4.469906378689661e-129	0.5429955	False	A11
1	50	24.31347	LMNA	2.0176577989646175e-128	1.496247	False	A11
1	51	23.843498	RPL34	1.6288295981861996e-123	0.2530014	False	A11
1	52	23.78607	PIK3IP1	6.333996004146193e-123	0.84966695	False	A11
1	53	23.68296	RPL10	7.265213037665563e-122	0.18519151	False	A11
1	54	23.281633	RPS18	8.838897947053059e-118	0.20481004	False	A11
1	55	23.268251	CD69	1.1807507804295816e-117	0.6107627	False	A11
1	56	23.164371	PBXIP1	1.3082722858638297e-116	0.782267	False	A11
1	57	23.063778	TRAT1	1.3292664968953713e-115	0.99661964	False	A11
1	58	23.029644	RPL13A	2.8920349788620807e-115	0.32030496	False	A11
1	59	22.950474	RPL35A	1.7722369321399495e-114	0.22645582	False	A11
1	60	22.861477	SLC2A3	1.351937546757112e-113	0.71313745	False	A11
1	61	22.704473	RPS23	4.768295457567099e-112	0.1711247	False	A11
1	62	22.675253	S100A10	9.1707050803812255e-112	0.44309163	False	A11
1	63	22.654613	EEF1A1	1.4505655554763459e-111	0.1702253	False	A11
1	64	22.61059	RPL17	3.897064812964852e-111	0.5210421	False	A11
1	65	22.505802	PLP2	4.12125729495883e-110	0.6964043	False	A11
1	66	22.047382	CXCR3	1.1341769587919465e-105	1.0104742	False	A11
1	67	22.034256	PPP1R15A	1.5008943833056647e-105	0.65338725	False	A11
1	68	21.703535	EML4	2.087985961829706e-102	0.62063885	False	A11
1	69	21.495815	ARHGAP15	1.8031312170666253e-100	0.70857626	False	A11
1	70	21.494627	RPS2	1.8329496261473967e-100	0.27364874	False	A11
1	71	21.418343	RPS19	9.281862266324405e-100	0.17225154	False	A11
1	72	21.290358	RGS1	1.4232215254011592e-98	1.1342558	False	A11
1	73	21.265882	RPS14	2.3773304771754747e-98	0.17258973	False	A11
1	74	21.225725	PDE4B	5.541182721842903e-98	0.8486513	False	A11
1	75	21.216867	TIMP1	6.631910137227317e-98	0.9313352	False	A11
1	76	21.154049	RPL13	2.495325812085298e-97	0.15827172	False	A11
1	77	21.089968	CYTIP	9.60604975139354e-97	0.56600493	False	A11
1	78	21.07104	RPS8	1.4207876937358345e-96	0.1790393	False	A11
1	79	20.817667	MCL1	2.8759235812231554e-94	0.6130386	False	A11
1	80	20.502594	RPL23A	1.9441958965672046e-91	0.18067624	False	A11
1	81	20.47205	PABPC1	3.610447822706005e-91	0.35585853	False	A11
1	82	20.404675	CRIP1	1.4237637023792624e-90	0.5806946	False	A11
1	83	20.083939	LGALS3	9.325152421937007e-88	0.92157453	False	A11
1	84	20.077366	RPL22	1.0559625044742933e-87	0.2301618	False	A11
1	85	20.02736	ITM2B	2.8626620287562325e-87	0.34929156	False	A11
1	86	20.013763	RPL32	3.731566835035936e-87	0.16108142	False	A11
1	87	19.781183	FOSB	3.802067838452476e-85	0.80997443	True	A11
1	88	19.760483	RPL24	5.643957478631641e-85	0.19551812	False	A11
1	89	19.709337	RNASET2	1.5294055566526312e-84	0.6573046	False	A11
1	90	19.638592	AQP3	6.082812156037413e-84	0.7546616	False	A11
1	91	19.593004	RPS3A	1.4801059720283399e-83	0.17143077	False	A11
1	92	19.205248	RPS20	2.7311454621400732e-80	0.3789893	False	A11
1	93	19.06643	RPL18	3.863584819142894e-79	0.1506641	False	A11
1	94	18.88568	RPS3	1.1957795784686388e-77	0.13274539	False	A11
1	95	18.850513	CREM	2.3098090439198094e-77	0.8276666	True	A11
1	96	18.7708	RPL9	1.0247777563310286e-76	0.20412686	False	A11
1	97	18.751049	YPEL5	1.4758861627151122e-76	0.60333675	False	A11
1	98	18.681953	RPL36A	5.362094175153934e-76	0.40984726	False	A11
1	99	18.605309	RCAN3	2.217516134905646e-75	1.0746454	False	A11
1	100	18.398031	PNRC1	1.0311546155629346e-73	0.408466	False	A11
1	101	18.3538	LEF1	2.3146475174246416e-73	1.5037735	True	A11
1	102	18.195430000000002	CSRNP1	4.1365876934419084e-72	0.76136	True	A11
1	103	18.169794	NFKBIZ	6.560073700835608e-72	0.8118073	False	A11
1	104	18.125257	TMEM123	1.4662422529312268e-71	0.6015934	False	A11
1	105	18.051668	CD28	5.5024770363849985e-71	0.9909235	False	A11
1	106	17.809559	MYADM	4.256102048231473e-69	0.7172162	False	A11
1	107	17.778826	INPP4B	7.320623218917969e-69	0.84436804	False	A11
1	108	17.753767	PBX4	1.1371490817445158e-68	1.1069263	True	A11
1	109	17.746187	PTGER4	1.293505783022673e-68	0.7010525	False	A11
1	110	17.679626	HNRNPLL	4.144697292049043e-68	0.84911424	False	A11
1	111	17.100897	RPL8	9.655262796293378e-64	0.14246762	False	A11
1	112	17.096346	FAU	1.037942429950786e-63	0.14784537	False	A11
1	113	17.092566	STK17B	1.1011394155032555e-63	0.47985727	False	A11
1	114	17.080683	BTG2	1.3422896476792595e-63	0.55925983	False	A11
1	115	17.026913	RPS13	3.349496034543684e-63	0.15553237	False	A11
1	116	16.954802	ARID5B	1.1388789093165161e-62	0.69824255	True	A11
1	117	16.896194	MAL	3.0643691341596258e-62	1.9489344	False	A11
1	118	16.76917	ITM2A	2.5760810857526766e-61	0.5190032	False	A11
1	119	16.618895	CD5	3.1694928522086186e-60	0.59098196	False	A11
1	120	16.618706	CITED2	3.1694928522086186e-60	0.63915324	False	A11
1	121	16.585932	FAM177A1	5.442427331799865e-60	0.627037	False	A11
1	122	16.578434	THEM4	6.132666691172182e-60	0.9363484	False	A11
1	123	16.571955	RPL28	6.793920703123185e-60	0.13293843	False	A11
1	124	16.565512	SAT1	7.52221737333664e-60	0.5099847	False	A11
1	125	16.529913	FAM102A	1.3514378484058302e-59	1.1408584	False	A11
1	126	16.509762	PLK3	1.8776272928587647e-59	1.0360014	False	A11
1	127	16.485245	FOXP1	2.8030457559292776e-59	0.60502815	True	A11
1	128	16.481855	FLT3LG	2.9492569851486004e-59	0.53641146	False	A11
1	129	16.396235	TUBA4A	1.2049783109051558e-58	0.48717418	False	A11
1	130	16.346064	CD6	2.705871976330968e-58	0.48827	False	A11
1	131	16.299444	HINT1	5.749308216467776e-58	0.3018407	False	A11
1	132	16.239725	KLF2	1.5093721433979115e-57	0.5285803	True	A11
1	133	16.145098	TRADD	6.957293350138007e-57	0.71958303	False	A11
1	134	16.118612	EEF1B2	1.0578275667477527e-56	0.22432838	False	A11
1	135	16.092464	RPS12	1.6065220655260895e-56	0.1332211	False	A11
1	136	15.969011	PPP1R2	1.1656902177307024e-55	0.4827404	False	A11
1	137	15.905269	CDKN1B	3.2165570673927432e-55	0.54106885	False	A11
1	138	15.890235	RPS9	4.0691815206529676e-55	0.16551389	False	A11
1	139	15.735416	FKBP5	4.7073014654001157e-54	0.73823565	False	A11
1	140	15.626749	STK17A	2.5804260401061223e-53	0.45891917	False	A11
1	141	15.605909	SOCS3	3.5608649544039273e-53	1.1090181	False	A11
1	142	15.507859	CCNH	1.6167442946583767e-52	0.52659297	False	A11
1	143	15.490314	CD82	2.114642304111994e-52	0.5266084	False	A11
1	144	15.47483	CORO1B	2.6779081636911864e-52	0.64285004	False	A11
1	145	15.357271	SOCS1	1.6449983859833963e-51	0.8070916	False	A11
1	146	15.194428	RPS17	1.9558224563598725e-50	0.4409636	False	A11
1	147	15.141586	BIRC3	4.316924584212871e-50	0.69123226	False	A11
1	148	14.998595	RPL37A	3.7266506223055805e-49	0.18794045	False	A11
1	149	14.934488	IDS	9.72668011303698e-49	0.46521634	False	A11
1	150	14.884369	KDSR	2.0514703022816836e-48	1.0862939	False	A11
1	151	14.872159	CCR7	2.4515808711496764e-48	1.2952175	False	A11
1	152	14.841267	RPL14	3.870819678529576e-48	0.12294629	False	A11
1	153	14.682119	TAGLN2	4.0136849097308422e-47	0.33091787	False	A11
1	154	14.639475	CCR6	7.490409908350547e-47	1.0283729	False	A11
1	155	14.623698	EEF1G	9.406214129757156e-47	0.46114597	False	A11
1	156	14.551507	RPL10A	2.698336173062179e-46	0.14662786	False	A11
1	157	14.384677	ZC3HAV1	3.0127900105125694e-45	0.5011575	False	A11
1	158	14.333222	PIM1	6.303994923227457e-45	0.5192421	False	A11
1	159	14.295168	CAMK4	1.0853326294948902e-44	0.5555217	False	A11
1	160	14.262702	SMCHD1	1.722343427482548e-44	0.44456324	False	A11
1	161	14.15722	ANKRD12	7.674568017393093e-44	0.40975654	False	A11
1	162	14.15625	RPS6	7.750233500492996e-44	0.12223509	False	A11
1	163	13.99247	TNFRSF25	7.767335185077967e-43	0.84215033	False	A11
1	164	13.979054	NOSIP	9.342669607369707e-43	0.48136905	False	A11
1	165	13.928609	HSPA1B	1.8881541872153686e-42	1.1731805	False	A11
1	166	13.922008	RPS4X	2.054931161583709e-42	0.11828862	False	A11
1	167	13.809242	SUSD3	9.669196497473602e-42	1.2676804	False	A11
1	168	13.749669	CDC14A	2.198482851709934e-41	0.9317646	False	A11
1	169	13.664239	RPL19	7.081059139731024e-41	0.09518113	False	A11
1	170	13.599464	ITGB1	1.701326726515342e-40	0.43200734	False	A11
1	171	13.564157	OCIAD2	2.735128225294418e-40	0.47455457	False	A11
1	172	13.507451	JUND	5.874207408876086e-40	0.5446454	True	A11
1	173	13.353732	NCF1	4.648725593265498e-39	0.83898926	False	A11
1	174	13.269812	MZT2A	1.4142662387272082e-38	0.5212845	False	A11
1	175	13.266111	SMAP2	1.475298967106311e-38	0.5959041	False	A11
1	176	13.219824	RPLP0	2.703974736125054e-38	0.14945017	False	A11
1	177	13.217122	ARID5A	2.793045605801846e-38	0.62832624	True	A11
1	178	13.201313	TC2N	3.421807491804233e-38	0.4474402	False	A11
1	179	13.166364	RPL31	5.419961700141764e-38	0.1844595	False	A11
1	180	13.161013	COMMD6	5.77784857461188e-38	0.28135616	False	A11
1	181	13.143133	PAG1	7.294398683372555e-38	0.66850114	False	A11
1	182	12.957664	DPP4	8.23834632736788e-37	0.921837	False	A11
1	183	12.941217	DGKA	1.0171959295729492e-36	0.77250415	False	A11
1	184	12.930195	GLIPR1	1.1701210454848816e-36	0.45970273	False	A11
1	185	12.8889885	SOD2	1.9914369390696484e-36	0.7183467	False	A11
1	186	12.804913	HNRNPUL1	5.786387816504908e-36	0.4210065	False	A11
1	187	12.732981	ATP2B1	1.4483508971063633e-35	0.6955241	False	A11
1	188	12.720807	ICOS	1.687149355216283e-35	0.9183336	False	A11
1	189	12.6099	SF1	6.888627022493429e-35	0.32623485	False	A11
1	190	12.523086	GATA3	2.0384980470054483e-34	0.5797594	True	A11
1	191	12.4424095	RPL36AL	5.598289721958192e-34	0.18383962	False	A11
1	192	12.429501	ETS1	6.5589761302694315e-34	0.39725482	True	A11
1	193	12.416012	ELOVL5	7.739330742138172e-34	0.48245403	False	A11
1	194	12.407924	RPL12	8.53509139390508e-34	0.10970413	False	A11
1	195	12.387936	SPOCK2	1.088399742776872e-33	0.34280083	False	A11
1	196	12.279149	TMEM14C	4.161112731514234e-33	0.67473197	False	A11
1	197	12.231876	ELF1	7.432331622127665e-33	0.35918102	True	A11
1	198	12.207436	EIF1	9.946612916265852e-33	0.1358009	False	A11
1	199	12.201567	ANK3	1.0625005731357897e-32	1.3898183	False	A11
1	200	12.160676	SQSTM1	1.7489165031911767e-32	0.3815486	False	A11
1	201	12.149226	NCF4	2.005827634569672e-32	1.7723475	False	A11
1	202	12.115009	RPL27A	3.037198104042187e-32	0.19975473	False	A11
1	203	12.0154505	UPP1	1.0087140308475366e-31	0.53631663	False	A11
1	204	11.954029	COX7C	2.1040750390187844e-31	0.21943676	False	A11
1	205	11.940469	EIF3E	2.4622468891123205e-31	0.30113164	False	A11
1	206	11.897488	TAGAP	4.1001524773566795e-31	0.38115266	False	A11
1	207	11.885837	RPL18A	4.686446863840138e-31	0.09018873	False	A11
1	208	11.766038	DDIT4	1.9349440795795413e-30	0.37181336	False	A11
1	209	11.753934	RILPL2	2.2267463102125937e-30	0.5438163	False	A11
1	210	11.694918	TTC39C	4.4445030039401936e-30	0.45792538	False	A11
1	211	11.656553	PLIN2	6.899242097824021e-30	0.593852	False	A11
1	212	11.592548	MT-ATP8	1.4556397268533602e-29	0.2729283	False	A11
1	213	11.566983	CMTM7	1.955861752191496e-29	0.6988285	False	A11
1	214	11.446279	JMJD1C	7.858822256374296e-29	0.5153881	False	A11
1	215	11.437609	ALDOA	8.63643684691267e-29	0.29959753	False	A11
1	216	11.431956	TXNIP	9.191961448016301e-29	0.2850354	False	A11
1	217	11.3998375	RPS15	1.32632214399335e-28	0.09533988	False	A11
1	218	11.340778	HSPA1A	2.58771314647939e-28	0.8966529	False	A11
1	219	11.332124	MTRNR2L8	2.8488025627649503e-28	0.9086398	False	A11
1	220	11.296862	TUBA1A	4.223848115950205e-28	0.35685763	False	A11
1	221	11.283974	IER2	4.877714324607534e-28	0.3208053	False	A11
1	222	11.255424	GSTK1	6.709427526361381e-28	0.287242	False	A11
1	223	11.232569	PDCD4	8.64618918550758e-28	0.3409236	False	A11
1	224	11.20135	ANTXR2	1.223970610158784e-27	1.067785	False	A11
1	225	11.141863	SMDT1	2.372508023233288e-27	0.33737403	False	A11
1	226	11.088032	R3HDM4	4.3135634395247145e-27	0.49895725	False	A11
1	227	11.076126	PCBP1	4.914237858622417e-27	0.32691234	False	A11
1	228	11.017602	RPL7A	9.404996959747211e-27	0.079072215	False	A11
1	229	10.954024	DNAJA1	1.8918881402045663e-26	0.38153648	False	A11
1	230	10.84851	SYPL1	5.986833179252587e-26	0.6803603	False	A11
1	231	10.728706	ZFAND5	2.1651242788180715e-25	0.48028597	False	A11
1	232	10.703064	NDUFS5	2.849314494330314e-25	0.28830427	False	A11
1	233	10.657689	UBE2B	4.610377855573098e-25	0.3460202	False	A11
1	234	10.65254	CYLD	4.860505591364087e-25	0.45758668	False	A11
1	235	10.640564	PIM2	5.486359790673516e-25	0.49498752	False	A11
1	236	10.632972	PTPRCAP	5.937202638871122e-25	0.30662903	False	A11
1	237	10.624432	TCF7	6.4903704424718745e-25	0.5538296	True	A11
1	238	10.616043	NR3C1	7.083053246375351e-25	0.38437358	True	A11
1	239	10.589753	OXNAD1	9.336842535508138e-25	0.5063379	False	A11
1	240	10.566956	SERINC5	1.1850263810929054e-24	1.3102373	False	A11
1	241	10.546876	GNA15	1.4639906352269868e-24	1.7724593	False	A11
1	242	10.417082	RHOH	5.720899352246447e-24	0.33973768	False	A11
1	243	10.361284	ARL4A	1.0243882018126251e-23	0.54806	False	A11
1	244	10.311654	GPRIN3	1.7149815519339872e-23	0.513599	False	A11
1	245	10.29611	HMGB2	2.0110334348261833e-23	0.34879327	False	A11
1	246	10.277323	TMEM243	2.438305558501109e-23	0.43577054	False	A11
1	247	10.2505245	LGALS3BP	3.203217368646254e-23	1.2936794	False	A11
1	248	10.239063	UBA52	3.589152897815441e-23	0.0989187	False	A11
1	249	10.2016735	ZC3H12A	5.2536119199971006e-23	0.61403054	False	A11
1	250	10.177685	ADI1	6.708073834388512e-23	0.7534773	False	A11
1	251	10.088618	TUBB4B	1.6451981836455566e-22	0.38281357	False	A11
1	252	10.078455	RPL3	1.8203105831225632e-22	0.09921357	False	A11
1	253	10.069295	PIK3R1	1.9934593202845256e-22	0.3182777	False	A11
1	254	10.068717	CAPG	2.0005712111447568e-22	0.79403263	False	A11
1	255	10.051013	CDC42SE2	2.389211915001477e-22	0.31173024	False	A11
1	256	10.019661	TIPARP	3.2751346796806827e-22	0.6031615	False	A11
1	257	9.981848	ABRACL	4.787143607891894e-22	0.29188165	False	A11
1	258	9.915003	IL6ST	9.264150764722019e-22	0.8068362	False	A11
1	259	9.911756	UBC	9.54872678749301e-22	0.14793622	False	A11
1	260	9.903733	RPL23	1.0323514192806987e-21	0.22465782	False	A11
1	261	9.848889	RGS10	1.7721768616667156e-21	0.3119231	False	A11
1	262	9.834759	ISG20	2.0349129557466253e-21	0.27223206	False	A11
1	263	9.752381	PHTF2	4.526570767606742e-21	0.79776055	False	A11
1	264	9.735935	CCNL1	5.3104203245229535e-21	0.30688038	False	A11
1	265	9.697204	CIB1	7.716488816909872e-21	0.27323774	False	A11
1	266	9.68223	SERP1	8.896171989612123e-21	0.25284126	False	A11
1	267	9.641432	GMFG	1.3163495093599495e-20	0.23577552	False	A11
1	268	9.6290865	CACYBP	1.4812991152118153e-20	0.3587212	False	A11
1	269	9.591044	AHR	2.1296367674656548e-20	0.96710104	True	A11
1	270	9.5879545	RPS7	2.1850428884088566e-20	0.07705737	False	A11
1	271	9.5859585	RPL29	2.222983374811588e-20	0.08922407	False	A11
1	272	9.552865	MT-ND2	3.0485880997750394e-20	0.1907809	False	A11
1	273	9.480276	P2RY10	6.089836938929689e-20	0.73986053	False	A11
1	274	9.473027	ADAM19	6.514104562434373e-20	1.384261	False	A11
1	275	9.469389	RPSA	6.730918526085673e-20	0.090979375	False	A11
1	276	9.467915	DNAJB9	6.812329036491114e-20	0.5138214	False	A11
1	277	9.451108	SNX9	7.966855966096128e-20	0.67551976	False	A11
1	278	9.437886	CD2	9.020135804916884e-20	0.24739525	False	A11
1	279	9.420698	PFKFB3	1.0604106286656948e-19	0.7193231	False	A11
1	280	9.340905	CRTAP	2.2463520616459934e-19	0.5509059	False	A11
1	281	9.308123	SDCBP	3.0537623274973926e-19	0.39457965	False	A11
1	282	9.289701	PPP1CB	3.6239014959414643e-19	0.472053	False	A11
1	283	9.207578	AP3M2	7.765090559813793e-19	1.0071828	False	A11
1	284	9.1814995	EVI2B	9.856437953999735e-19	0.47622505	False	A11
1	285	9.150344	SPINT2	1.3078237298613146e-18	1.519801	False	A11
1	286	9.12692	BAZ1A	1.6175511076833387e-18	0.37245655	False	A11
1	287	9.119715	BCL2	1.7253242204638955e-18	0.5012412	False	A11
1	288	9.093194	ZNF331	2.1853753865422355e-18	0.47586694	True	A11
1	289	9.021918	RPL27	4.191532759377156e-18	0.112601995	False	A11
1	290	8.985182	PHF1	5.834896636874813e-18	0.39276597	True	A11
1	291	8.9771385	SBDS	6.265064052582295e-18	0.3195114	False	A11
1	292	8.966394	TNF	6.893534371775514e-18	0.41563103	False	A11
1	293	8.963448	ALOX5AP	7.066423292494482e-18	0.2594716	False	A11
1	294	8.958945	RHBDD2	7.34651765314829e-18	0.43358284	False	A11
1	295	8.932174	SRGN	9.307034861799709e-18	0.19170012	False	A11
1	296	8.925968	LDLRAP1	9.824864731720035e-18	0.6863008	False	A11
1	297	8.88276	TGIF1	1.444730921376378e-17	0.57169765	True	A11
1	298	8.875138	NELL2	1.544185233862379e-17	0.759928	False	A11
1	299	8.836491	RORA	2.15451441147302e-17	0.28266066	True	A11
1	300	8.75335	TGFBR2	4.4750040200172967e-17	0.4302815	False	A11
1	301	8.73891	RPL35	5.076001746043956e-17	0.102020316	False	A11
1	302	8.728469	LIMS1	5.5461813499757987e-17	0.59722173	False	A11
1	303	8.722288	FRMD4B	5.846588354566595e-17	1.072925	False	A11
1	304	8.690974	PSIP1	7.677208196596246e-17	0.33667356	False	A11
1	305	8.646756	DYNLT3	1.127764036827823e-16	0.42678934	False	A11
1	306	8.629272	TOB1	1.306899265636873e-16	0.39252675	False	A11
1	307	8.611798	CYTH1	1.5195604340316084e-16	0.29418895	False	A11
1	308	8.608758	ABLIM1	1.557519781941199e-16	0.46183515	False	A11
1	309	8.584916	GPX4	1.9099524567133127e-16	0.23412293	False	A11
1	310	8.580415	PERP	1.9825666071343451e-16	0.5726081	False	A11
1	311	8.574965	ITK	2.07492368422825e-16	0.3468748	False	A11
1	312	8.529765	CCNI	3.053095346108245e-16	0.1787214	False	A11
1	313	8.399084	AKIRIN1	9.28380742761764e-16	0.38805157	False	A11
1	314	8.369427	BAG3	1.1924095927205664e-15	0.9616067	False	A11
1	315	8.248856	PHLDA1	3.2698958701084487e-15	0.5914889	False	A11
1	316	8.2330065	RNF19A	3.713163464574389e-15	0.33122498	False	A11
1	317	8.232581	PTMA	3.7197662648842835e-15	0.0842793	False	A11
1	318	8.200722	YIPF5	4.8254069248470906e-15	0.4998083	False	A11
1	319	8.18811	CD52	5.3493146311990355e-15	0.19124219	False	A11
1	320	8.186344	TANK	5.418796664898028e-15	0.39865875	False	A11
1	321	8.118354	PFDN5	9.442691330385363e-15	0.11645244	False	A11
1	322	8.114361	ANKRD28	9.724395279062236e-15	0.8387586	False	A11
1	323	8.062004	FBLN7	1.486761086050715e-14	1.8084594	False	A11
1	324	8.05635	FHL1	1.551770580304243e-14	1.2421091	False	A11
1	325	8.002974	CLK1	2.3770132127660067e-14	0.3235883	False	A11
1	326	8.001089	LAPTM5	2.4095530692088996e-14	0.19556901	False	A11
1	327	7.986411	CEBPB	2.7097300772133172e-14	0.47220263	True	A11
1	328	7.9674253	S1PR1	3.154723219727282e-14	0.3787015	False	A11
1	329	7.9546647	CMPK1	3.4915363298924527e-14	0.32553542	False	A11
1	330	7.951423	TXN	3.5780580488557414e-14	0.24850804	False	A11
1	331	7.9014707	DOCK10	5.3307417128291004e-14	0.38642433	False	A11
1	332	7.8843517	NR4A2	6.083917251966374e-14	0.29652065	True	A11
1	333	7.8126	RARA	1.0671838250732721e-13	0.60532624	True	A11
1	334	7.7624207	NAP1L1	1.5794181562568871e-13	0.24093388	False	A11
1	335	7.754319	SKIL	1.680790350544129e-13	0.57562524	True	A11
1	336	7.7539654	CTSH	1.6826982619276082e-13	0.5803323	False	A11
1	337	7.740898	TNFSF8	1.8619402381232095e-13	0.46332136	False	A11
1	338	7.6956563	SCML4	2.637701143255647e-13	0.3540019	True	A11
1	339	7.6918306	AKAP13	2.708924140552921e-13	0.24768205	False	A11
1	340	7.674482	SLC39A8	3.0903266798453343e-13	0.767026	False	A11
1	341	7.6743364	ERN1	3.0903266798453343e-13	0.2982755	False	A11
1	342	7.652126	RALGAPA1	3.6680567687794203e-13	0.4144266	False	A11
1	343	7.643828	NME3	3.899840588395049e-13	0.35986173	False	A11
1	344	7.629124	TNFAIP8	4.3573064972859916e-13	0.24553712	False	A11
1	345	7.6040244	LDHA	5.266627694920913e-13	0.20733967	False	A11
1	346	7.6027546	NFE2L2	5.310057221430226e-13	0.38348445	True	A11
1	347	7.597424	RNF149	5.524495392405999e-13	0.25640318	False	A11
1	348	7.5566955	GADD45G	7.48906063131016e-13	1.7164048	False	A11
1	349	7.47817	SGK1	1.3544319191731332e-12	1.1374271	False	A11
1	350	7.4622874	SLAMF1	1.5234019317268517e-12	0.39348054	False	A11
1	351	7.4517965	CDK17	1.6393243925507065e-12	0.3719661	False	A11
1	352	7.3557267	EEF2	3.3289233812108176e-12	0.1283257	False	A11
1	353	7.295279	CHMP1B	5.177219390446428e-12	0.51316774	False	A11
1	354	7.264356	BCAS2	6.491185578106639e-12	0.29278287	False	A11
1	355	7.2633967	GNAS	6.527532133057047e-12	0.2472702	False	A11
1	356	7.232887	MYLIP	8.139285560534185e-12	0.38797316	False	A11
1	357	7.1885686	CYB561	1.120313391362535e-11	0.743368	False	A11
1	358	7.188329	EMB	1.1206005073823689e-11	0.22420616	False	A11
1	359	7.150188	USP3	1.473979105664946e-11	0.4004982	False	A11
1	360	7.146031	GIMAP7	1.5170297653221267e-11	0.22088961	False	A11
1	361	7.1360807	DDX24	1.628514754456618e-11	0.20518321	False	A11
1	362	7.120971	ARRDC2	1.8147307978581502e-11	0.6994538	False	A11
1	363	7.1169324	PTP4A1	1.8659251532230305e-11	0.43490458	False	A11
1	364	7.0876565	HPCAL1	2.2893933538436188e-11	0.410405	False	A11
1	365	7.06	AREG	2.778288215256188e-11	0.5780184	False	A11
1	366	7.0528665	HNRNPA0	2.9202992215086077e-11	0.20047806	False	A11
1	367	7.0077343	S1PR4	4.012234792718469e-11	0.35541648	False	A11
1	368	6.98335	MZT2B	4.7675824121278194e-11	0.24896829	False	A11
1	369	6.9545264	NSG1	5.826134722455955e-11	0.53677857	False	A11
1	370	6.922754	RPL7	7.274259952766609e-11	0.12040401	False	A11
1	371	6.869076	GADD45B	1.05063553024098e-10	0.25277412	False	A11
1	372	6.8294187	TNFSF10	1.37449117318528e-10	0.41636646	False	A11
1	373	6.8148637	RELB	1.5168168612253243e-10	0.3595421	True	A11
1	374	6.80899	ATF3	1.575614839085595e-10	0.7120927	True	A11
1	375	6.8080273	LDLRAD4	1.5839676080408375e-10	0.6620518	False	A11
1	376	6.767693	SORBS3	2.0830598400745604e-10	0.5657715	False	A11
1	377	6.76181	ODF2L	2.1664270114904263e-10	0.27280015	False	A11
1	378	6.7192264	SFPQ	2.892200518645829e-10	0.224594	False	A11
1	379	6.714339	DHRS3	2.9866751280606877e-10	0.78564066	False	A11
1	380	6.7139254	FAS	2.991021427528073e-10	0.4255385	False	A11
1	381	6.702731	EZR	3.2116938826678883e-10	0.21046625	False	A11
1	382	6.6888556	TRABD2A	3.5169084952888984e-10	0.90386087	False	A11
1	383	6.6868577	FAAH2	3.555511419831154e-10	1.62517	False	A11
1	384	6.6628237	HERPUD1	4.1546408702785264e-10	0.21204706	False	A11
1	385	6.620329	AHNAK	5.491309527811136e-10	0.19511348	False	A11
1	386	6.6166964	AMD1	5.620358611969887e-10	0.2901424	False	A11
1	387	6.6069736	NPC2	5.985955444223959e-10	0.32347694	False	A11
1	388	6.582656	GCC2	7.04266961466095e-10	0.23856002	False	A11
1	389	6.569944	CD37	7.650538675231024e-10	0.16805248	False	A11
1	390	6.5291657	ELK3	9.97152692631362e-10	0.5635582	True	A11
1	391	6.522534	HSPB1	1.0383053119474252e-9	0.2472624	False	A11
1	392	6.5214076	RSBN1	1.0447607016975715e-9	0.31374264	False	A11
1	393	6.518906	RPS11	1.0595469698362e-9	0.12217597	False	A11
1	394	6.500297	CHD2	1.1977061907860935e-9	0.26117507	False	A11
1	395	6.4905286	ZFP36L1	1.276335541224372e-9	0.19146577	False	A11
1	396	6.453801	SESN1	1.623399850261222e-9	0.4662285	False	A11
1	397	6.452496	EPC1	1.6331968727049915e-9	0.18794832	False	A11
1	398	6.4498158	EIF3F	1.6580324814773843e-9	0.13586928	False	A11
1	399	6.449615	CCSER2	1.6580854142945861e-9	0.2813598	False	A11
1	400	6.4485354	RPL4	1.667780720772411e-9	0.112844676	False	A11
1	401	6.423816	DUSP16	1.9600585995121416e-9	0.7771776	False	A11
1	402	6.4201245	HSPE1	1.9998492971546696e-9	0.20658343	False	A11
1	403	6.417261	IL2RG	2.030588335972076e-9	0.20210025	False	A11
1	404	6.3992324	PRKX	2.2824938829434428e-9	0.4473243	False	A11
1	405	6.394585	CMTM8	2.3499951989501875e-9	1.7033488	False	A11
1	406	6.381294	EPHA4	2.5502982850571804e-9	1.1348393	False	A11
1	407	6.3566008	ERAP2	2.9843480912050755e-9	0.38863885	False	A11
1	408	6.352349	BCL11B	3.06416076131271e-9	0.2933515	True	A11
1	409	6.35109	OSBPL8	3.0815513195638612e-9	0.25052577	False	A11
1	410	6.350473	LPAR2	3.0900460513781243e-9	0.68738526	False	A11
1	411	6.340806	FOXO1	3.282049681634417e-9	0.7001308	True	A11
1	412	6.3390713	EIF4B	3.315049136902563e-9	0.17559262	False	A11
1	413	6.3279	SGTB	3.546300624811589e-9	0.6888427	False	A11
1	414	6.3047814	SLC38A2	4.1130965937964005e-9	0.31819746	False	A11
1	415	6.2662826	LPIN2	5.250263618556862e-9	0.35041225	False	A11
1	416	6.261585	CLU	5.3975031637508075e-9	1.136292	False	A11
1	417	6.2582417	RNF145	5.507650057561355e-9	0.3759467	False	A11
1	418	6.2486887	TOMM20	5.847990344421911e-9	0.18717735	False	A11
1	419	6.2395005	GTF2B	6.1867286982341206e-9	0.29086554	True	A11
1	420	6.2312894	DUSP5	6.4958847819040075e-9	0.61971277	False	A11
1	421	6.2274723	AKIRIN2	6.63977681057751e-9	0.2775179	False	A11
1	422	6.224311	RAC1	6.758472498006173e-9	0.21888626	False	A11
1	423	6.2213044	TAF1D	6.880872772193826e-9	0.21768624	False	A11
1	424	6.2017717	IKZF1	7.782310001131076e-9	0.20107828	True	A11
1	425	6.198133	SVIP	7.954623820275328e-9	0.32284337	False	A11
1	426	6.1918015	EGR1	8.270815805688696e-9	0.7567088	True	A11
1	427	6.1680484	MT-ND3	9.50958048011948e-9	0.17221655	False	A11
1	428	6.1468525	KCNA3	1.0831849208845485e-8	0.34290767	False	A11
1	429	6.1329265	GALM	1.1781914003738554e-8	0.37995523	False	A11
1	430	6.1298847	FAM107B	1.1980767024949582e-8	0.22554347	False	A11
1	431	6.122003	BATF	1.2573845534372254e-8	0.35845703	True	A11
1	432	6.1166654	OPTN	1.2971265083928874e-8	0.21015681	False	A11
1	433	6.088258	NECAP2	1.5458375883815478e-8	0.3213293	False	A11
1	434	6.0877595	CTSL	1.5488221460269558e-8	2.142399	False	A11
1	435	6.083949	DDX3X	1.5823586467213335e-8	0.2296102	False	A11
1	436	6.080489	PELI1	1.6149804051110196e-8	0.6535985	False	A11
1	437	6.0774336	CHURC1	1.6441077960357e-8	0.25890067	False	A11
1	438	6.0662336	PDE3B	1.76081957233022e-8	0.32679898	False	A11
1	439	6.0589976	PNP	1.837554713831029e-8	0.3179804	False	A11
1	440	6.0367103	SERINC1	2.1026863006784188e-8	0.2297826	False	A11
1	441	6.024833	SSBP2	2.247289595543862e-8	0.89358026	False	A11
1	442	6.0149403	CNN2	2.3861494551214188e-8	0.1796733	False	A11
1	443	6.004793	RBPJ	2.5314601901748047e-8	0.2733762	True	A11
1	444	5.9748855	RIPK2	3.0355000365953666e-8	0.6875902	False	A11
1	445	5.952749	GSPT1	3.4681375452520564e-8	0.31932515	False	A11
1	446	5.947738	ELL2	3.5718447787635135e-8	0.6192143	False	A11
1	447	5.9224343	MAP7D1	4.157935349987828e-8	0.3896217	False	A11
1	448	5.92039	TESPA1	4.2051267371154e-8	0.46738967	False	A11
1	449	5.910038	TSPO	4.4627734718862855e-8	0.1835557	False	A11
1	450	5.8986993	ARPC1B	4.775039157131215e-8	0.17045036	False	A11
1	451	5.894519	PIM3	4.8919243388562975e-8	0.23514068	False	A11
1	452	5.8710847	BHLHE40	5.5980177857078536e-8	0.21150254	True	A11
1	453	5.8701863	TECR	5.6220829753904844e-8	0.19636166	False	A11
1	454	5.868358	DOCK8	5.6780003762997764e-8	0.23642318	False	A11
1	455	5.8421674	CRIP2	6.60248439504501e-8	1.196906	False	A11
1	456	5.841938	GLUL	6.604192325257294e-8	0.34267178	False	A11
1	457	5.8310328	NKTR	7.034925857496669e-8	0.2491268	False	A11
1	458	5.800408	SFMBT1	8.42023593387729e-8	0.91475946	False	A11
1	459	5.7883086	IL10RA	9.029534349267513e-8	0.20015864	False	A11
1	460	5.762276	PLAUR	1.0504348239013793e-7	1.202527	False	A11
1	461	5.760999	YWHAH	1.0560740664485123e-7	0.31590515	False	A11
1	462	5.733215	SLBP	1.2377628321930573e-7	0.27176246	False	A11
1	463	5.729051	CHN1	1.267137656598995e-7	2.705165	False	A11
1	464	5.7178426	UGP2	1.349152308681924e-7	0.27768996	False	A11
1	465	5.7168736000000004	RBMS1	1.3553836330970756e-7	0.22469112	False	A11
1	466	5.7139306	WHAMM	1.3775382484071252e-7	0.36226773	False	A11
1	467	5.7130985	CD59	1.3827844943228226e-7	0.6851781	False	A11
1	468	5.7105985	FBXO34	1.4017251081982052e-7	0.5522336	False	A11
1	469	5.7095885	CNST	1.408533809623658e-7	0.37933698	False	A11
1	470	5.7022333	TRAPPC6A	1.469100889148508e-7	0.2587985	False	A11
1	471	5.668744	TACC3	1.7717504655709146e-7	0.6132036	False	A11
1	472	5.6570373	RPL5	1.892810104184197e-7	0.059335593	False	A11
1	473	5.6534624000000004	RPS5	1.9284730442073264e-7	0.06771195	False	A11
1	474	5.6333833	CAMK1D	2.157878139028483e-7	0.5735837	False	A11
1	475	5.6256633	HIF1A	2.2542414396183438e-7	0.2772513	True	A11
1	476	5.615166	NR1D2	2.390361677667461e-7	0.48948225	True	A11
1	477	5.580066	IRF2BP2	2.917281214551313e-7	0.32443237	False	A11
1	478	5.573494	GPR132	3.0231405380510735e-7	0.61039007	False	A11
1	479	5.538139	STT3B	3.6703588763939234e-7	0.40310615	False	A11
1	480	5.537233	GPCPD1	3.6855153878321364e-7	0.44590437	False	A11
1	481	5.5224185	SMAD3	3.997691879819035e-7	0.5536354	True	A11
1	482	5.521946	P2RY8	4.004272571136292e-7	0.20394441	False	A11
1	483	5.5192533	SH3YL1	4.053397917295629e-7	0.66235954	False	A11
1	484	5.516443	MALT1	4.105902785099692e-7	0.4591215	False	A11
1	485	5.508486	IL6R	4.28250618156577e-7	1.402946	False	A11
1	486	5.475106	RASGRP2	5.136452674474055e-7	0.2336177	False	A11
1	487	5.473776	RBMX	5.169861867040205e-7	0.18503354	False	A11
1	488	5.47093	ATP6V0E2	5.242802508487206e-7	0.32296085	False	A11
1	489	5.470716	HAUS3	5.243769529198604e-7	0.42835912	False	A11
1	490	5.446653	PABPC4	5.955960612383979e-7	0.36750782	False	A11
1	491	5.4191604	NBEAL1	6.934386449164009e-7	0.4224914	False	A11
1	492	5.4026523	SRSF7	7.573407964180906e-7	0.1474368	False	A11
1	493	5.399386	KTN1	7.704806296436133e-7	0.18786967	False	A11
1	494	5.3977485	EIF5	7.767606973423935e-7	0.17451252	False	A11
1	495	5.3932676	TNFRSF10A	7.947894389405804e-7	0.75660855	False	A11
1	496	5.3649707	IFNGR1	9.203407572457956e-7	0.24610266	False	A11
1	497	5.360162	GIMAP5	9.43769108124876e-7	0.3441415	False	A11
1	498	5.3418894	GOLGA8B	1.0419865218639216e-6	0.48116258	False	A11
1	499	5.335355	MARCKSL1	1.078081031184811e-6	0.4061522	False	A11
1	500	5.3185763	HBP1	1.1788711657850682e-6	0.29794484	True	A11
1	501	5.313244	RAB5A	1.2103289808415217e-6	0.31811118	False	A11
1	502	5.2968473	WTAP	1.320265904132643e-6	0.22178961	False	A11
1	503	5.2936463	MAF	1.341286036478405e-6	0.4187337	True	A11
1	504	5.2902975	TSPYL2	1.3644236190618891e-6	0.2338116	False	A11
1	505	5.2742877	MAP3K4	1.483258420544389e-6	0.5279986	False	A11
1	506	5.2733364	ITGA6	1.48951961557118e-6	0.5880743	False	A11
1	507	5.261855	LPAR6	1.5825453674885195e-6	0.65144306	False	A11
1	508	5.255142	LRRC8C	1.6397781478698666e-6	0.5767861	False	A11
1	509	5.2367215	CASP6	1.805102278548922e-6	0.91333264	False	A11
1	510	5.2314253	ARHGDIB	1.8558087016019785e-6	0.14871955	False	A11
1	511	5.221303	CNOT6L	1.954526996949216e-6	0.23127207	False	A11
1	512	5.219383	DSE	1.9729991146722638e-6	0.7615148	False	A11
1	513	5.2117963	CAST	2.0514846988552123e-6	0.16447364	False	A11
1	514	5.1932735	DPYD	2.262220691515903e-6	0.29773882	False	A11
1	515	5.1880083	ABCG1	2.323327902355879e-6	0.76934445	False	A11
1	516	5.1877346	SC5D	2.323858151981704e-6	0.55149925	False	A11
1	517	5.1799116	RCSD1	2.4188346086620856e-6	0.19235408	False	A11
1	518	5.1786966	RNF214	2.4323183821480626e-6	0.6206808	False	A11
1	519	5.173721	CERK	2.495649681303687e-6	0.3456034	False	A11
1	520	5.1695056	HECA	2.5501702277582794e-6	0.5079471	False	A11
1	521	5.1682286	MAX	2.5652165304033885e-6	0.20275582	True	A11
1	522	5.1638713	BACH2	2.6231986181565664e-6	0.5812467	True	A11
1	523	5.1580286	TMEM219	2.7038041077586912e-6	0.19322225	False	A11
1	524	5.127714	CUTA	3.1564979626266394e-6	0.15467332	False	A11
1	525	5.1077065	THOC3	3.496468610943417e-6	0.3792901	False	A11
1	526	5.1063967	UBXN11	3.517486187755358e-6	0.55113935	False	A11
1	527	5.096753	NSA2	3.6910184965285554e-6	0.1519835	False	A11
1	528	5.0922346	IGFBP4	3.769529089453622e-6	0.8610999	False	A11
1	529	5.0355268	NMRK1	5.03868358155178e-6	0.31241703	False	A11
1	530	5.0324802	KLF9	5.109270099403483e-6	0.3825408	True	A11
1	531	5.027624	RAP1A	5.221777228223638e-6	0.16249883	False	A11
1	532	4.998308	LIME1	6.037075299102378e-6	0.15901671	False	A11
1	533	4.9886117	ODC1	6.33071885698399e-6	0.21818072	False	A11
1	534	4.9870543	RUNX2	6.376132741794562e-6	0.45256728	True	A11
1	535	4.9854593	KDM6B	6.4231167462809066e-6	0.34239182	False	A11
1	536	4.983863	ACAP1	6.470485969221638e-6	0.153657	False	A11
1	537	4.9815607	PDE4DIP	6.5420210696415244e-06	0.6304796	False	A11
1	538	4.9759765	KLF3	6.709128652468289e-6	0.1865289	True	A11
1	539	4.9593067	IRS2	7.29141967085587e-6	1.1878386	False	A11
1	540	4.938221	SYNE2	8.089077865913673e-6	0.14464779	False	A11
1	541	4.913306	RPL21	9.155575528551004e-6	0.044034276	False	A11
1	542	4.9059587	GPSM3	9.476150678999551e-6	0.13895597	False	A11
1	543	4.870695	PTP4A3	1.1268521476809252e-5	1.1854453	False	A11
1	544	4.8675575	TMA7	1.1438711822568557e-5	0.10850814	False	A11
1	545	4.867307	FGFR1OP2	1.1443050837134695e-5	0.18703394	False	A11
1	546	4.866316	HSPH1	1.148662254808984e-5	0.3219785	False	A11
1	547	4.866206	MFHAS1	1.148662254808984e-5	0.9517897	False	A11
1	548	4.8639956	NEU1	1.1605492185774431e-5	0.43837675	False	A11
1	549	4.859063	HSPD1	1.1877396438578154e-5	0.17140883	False	A11
1	550	4.8532906	LGALS8	1.2217768252429248e-5	0.4307904	False	A11
1	551	4.8489175	MAP4K2	1.2457313161395752e-5	0.5007656	False	A11
1	552	4.839182	IL12RB2	1.3071780085221251e-5	1.0478814	False	A11
1	553	4.8388658	IFRD1	1.3081120274400884e-5	0.23440373	False	A11
1	554	4.8377547	C16orf54	1.3142892901800848e-5	0.29801825	False	A11
1	555	4.827631	IER5	1.379253464423784e-5	0.39501962	False	A11
1	556	4.824177	CA5B	1.4009257031864404e-5	0.3045438	False	A11
1	557	4.8217845	NDRG1	1.4166001471767555e-5	0.42650706	False	A11
1	558	4.8161435	SERTAD1	1.4534203159143935e-5	0.22639526	False	A11
1	559	4.807024	STMN3	1.518651021419694e-5	0.37293833	False	A11
1	560	4.794994	UNC119	1.6043407906919053e-5	0.4214353	False	A11
1	561	4.791248	GLUD1	1.6331823436179756e-5	0.24052165	False	A11
1	562	4.7814794	MAP2K1	1.7101757478596453e-5	0.34095606	False	A11
1	563	4.764915	NDUFV2	1.853653185711172e-5	0.1682883	False	A11
1	564	4.756354	HERC1	1.9306710222887e-5	0.30449325	False	A11
1	565	4.745033	MAP1LC3B	2.0383579554485364e-5	0.15460946	False	A11
1	566	4.7441545	HELB	2.0454731334847717e-5	0.42758107	False	A11
1	567	4.7297378	ST3GAL1	2.1850155752958205e-5	0.2149757	False	A11
1	568	4.729003	MT-ND1	2.1910754386482e-5	0.1043314	False	A11
1	569	4.7058983	METTL9	2.4461794260906616e-5	0.1833062	False	A11
1	570	4.704315	CTDSP2	2.463148582268409e-5	0.44721135	False	A11
1	571	4.682164	OXA1L	2.731094991063875e-5	0.1869742	False	A11
1	572	4.674799	NFKB1	2.8265175034909277e-5	0.27797604	True	A11
1	573	4.6721163	ATP1B1	2.8585738881736765e-5	1.049085	False	A11
1	574	4.6632814	MBNL2	2.9691888899912503e-5	0.36843756	True	A11
1	575	4.655454	SKI	3.0816908598197125e-5	0.66886926	True	A11
1	576	4.6418657	XBP1	3.286029163586494e-5	0.15093039	True	A11
1	577	4.6385136	CLDND1	3.335608448473187e-5	0.19335559	False	A11
1	578	4.6325817	NCK2	3.425529052093867e-5	0.52781045	False	A11
1	579	4.629122	MGAT4A	3.480370235970729e-5	0.15603222	False	A11
1	580	4.6267257	TNRC6B	3.517940162467292e-5	0.1781744	False	A11
1	581	4.6158414	MPZL3	3.701329784640143e-5	0.4959288	False	A11
1	582	4.611925	RAB11FIP1	3.7624360411702826e-5	0.42711893	False	A11
1	583	4.603324	PITPNC1	3.91806053956932e-5	0.20255324	False	A11
1	584	4.596109	CLPP	4.042796041261735e-5	0.18410939	False	A11
1	585	4.592246	SESN3	4.113836234479186e-5	0.6873696	False	A11
1	586	4.5921335	LUZP1	4.113836234479186e-5	0.44608903	False	A11
1	587	4.583228	TLE4	4.275530056232602e-5	0.31157804	False	A11
1	588	4.5805917	SYAP1	4.326249464196799e-5	0.23200697	False	A11
1	589	4.5736265	CAPN7	4.456679597981901e-5	0.3087045	False	A11
1	590	4.566071	MID1IP1	4.614250765652827e-5	0.53410435	False	A11
1	591	4.564802	MTCH1	4.638481667456536e-5	0.20993358	False	A11
1	592	4.564046	TRA2B	4.6514564866044376e-5	0.15558502	False	A11
1	593	4.5605636	GZMK	4.725431716798639e-5	0.14598775	False	A11
1	594	4.5603514	TUBA1C	4.726382233793269e-5	0.21843444	False	A11
1	595	4.560082	EPB41	4.728625881288423e-5	0.18304756	False	A11
1	596	4.5521765	CASK	4.9059118879402727e-5	0.9851308	False	A11
1	597	4.548838	SLC3A2	4.980356507852731e-5	0.13640065	False	A11
1	598	4.54471	TMF1	5.0707657737964667e-5	0.22714679	True	A11
1	599	4.543154	HERPUD2	5.104241641387477e-5	0.16432403	False	A11
1	600	4.525459	DEF6	5.537180933177241e-5	0.1684709	False	A11
1	601	4.521557	MLLT3	5.622177921349541e-5	0.38185698	False	A11
1	602	4.5048923	MXI1	6.057682358793622e-5	0.63870007	True	A11
1	603	4.497475	ARID4B	6.262840370450273e-5	0.14791806	False	A11
1	604	4.487384	RNF125	6.55638587112809e-5	0.1705744	False	A11
1	605	4.473869	CCNG1	6.96285777586826e-5	0.23159416	False	A11
1	606	4.4573007	EIF3H	7.511229890021129e-5	0.13142817	False	A11
1	607	4.452501	ATXN7	7.669021305967074e-5	0.59007543	False	A11
1	608	4.448564	DYNLT1	7.804751293425485e-5	0.17990194	False	A11
1	609	4.4293947	GIMAP1	8.484769551048897e-5	0.250163	False	A11
1	610	4.42055	MICAL1	8.832681327923246e-5	0.46404374	False	A11
1	611	4.385445	GRAMD1A	1.027979241312977e-4	0.3320446	False	A11
1	612	4.3831015	LETMD1	1.0382992893344992e-4	0.26033044	False	A11
1	613	4.372704	JOSD1	1.0881746349819844e-4	0.4062231	False	A11
1	614	4.370014	DUSP6	1.1008098057563488e-4	0.8010984	False	A11
1	615	4.3675165	XPC	1.1126093318760816e-4	0.33665478	False	A11
1	616	4.3628807	HNRNPA1	1.1325084339453063e-4	0.08788765	False	A11
1	617	4.3627963	NFKB2	1.1325084339453063e-4	0.28749788	True	A11
1	618	4.3614144	TOM1	1.1379315472232272e-4	0.38312227	False	A11
1	619	4.36005	KMT2E	1.1432872342242512e-4	0.13228026	False	A11
1	620	4.3594875	SH3BP5	1.145349583940664e-4	0.2013414	False	A11
1	621	4.3532414	TSTD1	1.1766785908480642e-4	0.14955963	False	A11
1	622	4.3456993	NABP1	1.2150507499917192e-4	0.5405363	False	A11
1	623	4.3382106	PLEC	1.254308015634284e-4	0.29120275	False	A11
1	624	4.3046465	USP15	1.449907240708914e-4	0.15745984	False	A11
1	625	4.3001285	LRP10	1.4769802805800298e-4	0.18794692	False	A11
1	626	4.297395	ELMO1	1.493042424878789e-4	0.25731903	False	A11
1	627	4.290419	LRRFIP1	1.5323860182048354e-4	0.1378543	False	A11
1	628	4.273132	TSPYL1	1.6490205629309936e-4	0.2378207	False	A11
1	629	4.271625	RGS14	1.658963857959862e-4	0.21399437	False	A11
1	630	4.2376394	PRDX2	1.91388461725514e-4	0.14019851	False	A11
1	631	4.216783	RNF138	2.0904000918897745e-4	0.2635694	False	A11
1	632	4.2125244	NFATC1	2.123896973242119e-4	0.5316823	True	A11
1	633	4.2119155	STK24	2.126554325715357e-4	0.41013578	False	A11
1	634	4.206001	ARHGAP5	2.174958271980778e-4	0.7062207	False	A11
1	635	4.2026787	STK4	2.2039102276081107e-4	0.13227732	False	A11
1	636	4.1919913	IRF2BPL	2.3036332906561748e-4	0.58181167	False	A11
1	637	4.1887918	NDFIP1	2.3329489403410884e-4	0.13495581	False	A11
1	638	4.186338	RSRC2	2.3565858304505096e-4	0.15622148	False	A11
1	639	4.1808534	CEP85L	2.4124034884955315e-4	0.30020672	False	A11
1	640	4.1786633	TNFSF13B	2.4339786897804885e-4	0.44214955	False	A11
1	641	4.1746893	C1orf43	2.4714712346724155e-4	0.1621113	False	A11
1	642	4.172393	ORAI1	2.492911631347676e-4	0.20167066	False	A11
1	643	4.1667747	DEDD2	2.549589022519475e-4	0.24834868	False	A11
1	644	4.1610594	TLK1	2.610479070912864e-4	0.24403301	False	A11
1	645	4.1597323	RELL1	2.623801489689701e-4	0.4580116	False	A11
1	646	4.156047	MAML2	2.6626277591268834e-4	0.3978818	False	A11
1	647	4.140988	ZBTB20	2.839546497898845e-4	0.26180387	True	A11
1	648	4.135976	RERE	2.898083689891241e-4	0.43468997	False	A11
1	649	4.126391	CHIC2	3.0085451834225045e-4	0.18951899	False	A11
1	650	4.124357	ANP32B	3.0316430711677014e-4	0.13332322	False	A11
1	651	4.1243024	NR4A1	3.0316430711677014e-4	0.3532525	True	A11
1	652	4.1215653	EIF4A3	3.06570511494802e-4	0.23806457	False	A11
1	653	4.1124744	OSER1	3.1821975229138127e-4	0.28115475	False	A11
1	654	4.109581	PTPN1	3.215472919583904e-4	0.16970928	False	A11
1	655	4.0857778	LDOC1	3.5385009876963137e-4	1.3172929	False	A11
1	656	4.0816584	ZC3H12D	3.5942180105259027e-4	1.1715095	False	A11
1	657	4.081055	TNKS2	3.6010278642228293e-4	0.23938525	False	A11
1	658	4.0797253	SMAD7	3.6191493519764894e-4	0.45212013	False	A11
1	659	4.0773306	ATP1A1	3.651483578956392e-4	0.15738687	False	A11
1	660	4.073494	SETD7	3.706988165600488e-4	0.9634534	False	A11
1	661	4.056077	YTHDC1	3.974919617869415e-4	0.16617848	False	A11
1	662	4.052632	GRK5	4.028311266887474e-4	0.98929465	False	A11
1	663	4.0496764	DDT	4.07102097124794e-4	0.15736268	False	A11
1	664	4.0395355	LSR	4.242262991466737e-4	0.6945303	False	A11
1	665	4.0347676	TAB2	4.317364523192512e-4	0.4805395	False	A11
1	666	4.0341215	APBB1	4.3262666164215976e-4	0.38796717	False	A11
1	667	4.0146837	ISCA1	4.674895327280161e-4	0.20796987	False	A11
1	668	4.0135865	PPP1R15B	4.691484694393789e-4	0.38531283	False	A11
1	669	4.0101624	DCK	4.753518327488339e-4	0.23985241	False	A11
1	670	4.006421	DUSP4	4.8260997874572975e-4	0.28666374	False	A11
1	671	3.9911675	ARIH1	5.12275882355316e-4	0.31147417	False	A11
1	672	3.981983	TMSB4X	5.313994379593001e-4	0.08744938	False	A11
1	673	3.9778411	ZNF101	5.400040544998806e-4	0.4828348	True	A11
1	674	3.9747334	IL4R	5.467321066444277e-4	0.3776539	False	A11
1	675	3.9726043	ATF7IP2	5.512693243866538e-4	0.20320892	False	A11
1	676	3.9507766	FAM210B	5.999827895997741e-4	0.67478377	False	A11
1	677	3.9412906	AAK1	6.217026343567298e-4	0.13890181	False	A11
1	678	3.9406261	OST4	6.23009305260466e-4	0.105261534	False	A11
1	679	3.9305806	SLC7A6	6.474530778303412e-4	0.44917187	False	A11
1	680	3.9240298	LIX1L	6.635493293427058e-4	0.28402817	False	A11
1	681	3.9005659	SLC25A36	7.277460512461708e-4	0.2658637	False	A11
1	682	3.8975394	BEX2	7.355894452558629e-4	0.39540684	False	A11
1	683	3.897533	ALKBH7	7.355894452558629e-4	0.15300938	False	A11
1	684	3.8831804	FXYD1	7.78350272923713e-4	1.0634382	False	A11
1	685	3.8774714	COMMD7	7.957851714538098e-4	0.2407022	False	A11
1	686	3.8706937	CTLA4	8.177018519700736e-4	0.57351285	False	A11
1	687	3.855912	ZC3H7A	8.653097896581293e-4	0.2911176	False	A11
1	688	3.855702	UXS1	8.654849704363481e-4	0.4533235	False	A11
1	689	3.8430312	MAP3K2	9.066709276673508e-4	0.34196702	False	A11
1	690	3.8425708	PHLDA2	9.077814864897425e-4	1.50167	False	A11
1	691	3.8400002	NDE1	9.161439950153824e-4	0.26250848	False	A11
1	692	3.821188	RASA3	9.825392772575298e-4	0.17902724	False	A11
1	693	3.8106513	NBPF15	0.001023391942923314	0.56374925	False	A11
1	694	3.8058102	DNAAF2	0.0010429473181754578	0.31133875	False	A11
1	695	3.8012369	DEGS1	0.0010603352767090738	0.20533332	False	A11
1	696	3.783753	RBL2	0.001128977092058723	0.12028917	False	A11
1	697	3.7757697	BCL3	0.001163528605423549	0.4137614	False	A11
1	698	3.762428	CEP68	0.001224281568301377	0.75047475	False	A11
1	699	3.7574255	RPS6KA5	0.0012474211705217615	0.39575568	False	A11
1	700	3.7536848	MGAT5	0.0012637840562221886	0.5898572	False	A11
1	701	3.7529027	GCSAM	0.0012669307441108516	1.6175339	False	A11
1	702	3.731965	LRIG1	0.0013692352100327086	0.710248	False	A11
1	703	3.7315173	EPSTI1	0.0013708067386759004	0.27172884	False	A11
1	704	3.7221963	CHST11	0.0014197451434535522	0.23500302	False	A11
1	705	3.715232	CBFA2T2	0.001458510148266476	0.43960604	False	A11
1	706	3.7112756	ETV3	0.001480569299076641	0.41841203	True	A11
1	707	3.7025528	GNB2	0.0015257226597669249	0.124057576	False	A11
1	708	3.7015367	UQCRB	0.0015299327030859951	0.10572627	False	A11
1	709	3.69978	ANAPC16	0.001539600096410478	0.11335741	False	A11
1	710	3.6970332	ARHGAP4	0.0015553776407170796	0.14302076	False	A11
1	711	3.6937516	RANBP2	0.0015726548651495715	0.18524598	False	A11
1	712	3.6755207	PASK	0.0016851433181888165	0.6496734	False	A11
1	713	3.665043	CREBL2	0.0017534755590722245	0.51504314	True	A11
1	714	3.6564612	PDE7A	0.0018087201955655724	0.2746505	False	A11
1	715	3.6526363	APP	0.001833403482500867	0.86495024	False	A11
1	716	3.65247	TMEM248	0.001833403482500867	0.19854216	False	A11
1	717	3.6521904	FBXL3	0.001833403482500867	0.46050966	False	A11
1	718	3.651978	CDKN2AIP	0.001833790596217942	0.26057822	False	A11
1	719	3.65032	IL18R1	0.0018445307148797856	0.34881407	False	A11
1	720	3.6497831	EVI2A	0.001847252140712933	0.18999538	False	A11
1	721	3.63544	SNRPN	0.0019435656282111007	0.1550608	False	A11
1	722	3.6201768	MIF	0.00205308899281679	0.0986469	False	A11
1	723	3.6161556	SAFB2	0.0020801537597757115	0.1923066	True	A11
1	724	3.607071	TBXAS1	0.002151709702172802	0.79539204	False	A11
1	725	3.6044369	GNAQ	0.0021716476280372694	0.917413	False	A11
1	726	3.6043606	PDE4D	0.0021716476280372694	0.16604	False	A11
1	727	3.6035142	ARID4A	0.002177412838120599	0.22155243	False	A11
1	728	3.5901465	TCP11L2	0.0022838731400651622	0.49527842	False	A11
1	729	3.5851395	FLI1	0.002321124292104335	0.13738124	True	A11
1	730	3.5779643	RNF139	0.0023814620760169124	0.26398033	False	A11
1	731	3.5750725	RASSF3	0.002405046056634936	0.4593332	False	A11
1	732	3.5744667	MECP2	0.0024091729973907483	0.20608732	True	A11
1	733	3.5658863	NDEL1	0.0024827505735086305	0.2321031	False	A11
1	734	3.5414608	MAN2A1	0.002700832805211826	0.33260274	False	A11
1	735	3.540866	RBBP6	0.002705322434702882	0.14521761	False	A11
1	736	3.5394368	MPC1	0.002716892797199443	0.20675287	False	A11
1	737	3.5388424	SLC4A7	0.002720811946481183	0.2712851	False	A11
1	738	3.5387332	IL27RA	0.002720811946481183	0.17979687	False	A11
1	739	3.537502	CHD1	0.0027319116513264954	0.15979107	False	A11
1	740	3.5349388	PDCL3	0.002753661902692649	0.22626802	False	A11
1	741	3.5326989	RIC3	0.002772184889778336	0.7033684	False	A11
1	742	3.5258586	ANKRD37	0.002838083899701348	0.38167664	False	A11
1	743	3.5244062	CLIC5	0.0028503342121622205	0.92391694	False	A11
1	744	3.5211337	IFT57	0.0028823587905731094	0.35763234	False	A11
1	745	3.5183392000000002	SLC40A1	0.002907767019433813	1.3501471	False	A11
1	746	3.5172434	BTG3	0.002918087032166032	0.19551045	False	A11
1	747	3.5128078	TRPS1	0.0029620325477677685	0.7331389	True	A11
1	748	3.5088503	ZEB1	0.0029965929866557247	0.36049953	True	A11
1	749	3.5075629	GPBP1	0.0030087341506296766	0.13174683	True	A11
1	750	3.5061917	TMEM204	0.003022518666007531	0.38268995	False	A11
1	751	3.5027316	PLCD1	0.003060271484169683	0.5753875	False	A11
1	752	3.5007496	CHMP7	0.003079538821770631	0.39865777	False	A11
1	753	3.4976335	PDCD1	0.0031139332515364147	0.40164167	False	A11
1	754	3.495641	SETD2	0.003130010208088147	0.20191917	False	A11
1	755	3.4928956	CD200R1	0.0031605347425906908	1.0046426	False	A11
1	756	3.4887319	GNA13	0.003202760538178663	0.26505083	False	A11
1	757	3.4840775	SYNJ2	0.0032552211651208085	0.531633	False	A11
1	758	3.4775803	IL17RA	0.003333222805613732	0.29740125	False	A11
1	759	3.474001	ANKH	0.0033721738163494607	0.41287193	False	A11
1	760	3.4697385	CXCR6	0.0034222024568629963	0.2802239	False	A11
1	761	3.467808	GABPB1	0.0034429231154830668	0.29779476	False	A11
1	762	3.4591146	TP53BP2	0.0035470327061973977	0.45388526	False	A11
1	763	3.4576793	NLRP3	0.00356271823979858	1.4922132	False	A11
1	764	3.4404418	KLF10	0.003784577726162528	0.27782103	True	A11
1	765	3.4382186	MGST3	0.003813613256885455	0.122159705	False	A11
1	766	3.432442	CYSLTR1	0.0038913508115242207	1.4769095	False	A11
1	767	3.429073	TMEM63A	0.003937735127297833	0.38549617	False	A11
1	768	3.4008927	G3BP2	0.004337339527028503	0.11370716	False	A11
1	769	3.3990006	CDK5RAP1	0.004364991044632664	0.32616773	False	A11
1	770	3.3944428	SVIL	0.004425727122697942	0.5373638	False	A11
1	771	3.3799834	RASGRP1	0.004656921218948031	0.20921662	False	A11
1	772	3.3726695	NUP98	0.00477221632172193	0.19803041	False	A11
1	773	3.367159	TPD52	0.004857713284977342	0.28555298	False	A11
1	774	3.365924	PRDX1	0.004876785781820407	0.0860627	False	A11
1	775	3.36233	TMEM14B	0.004932433577597555	0.11124973	False	A11
1	776	3.3428953	ASF1A	0.005270588582555851	0.2420103	False	A11
1	777	3.339785	ADK	0.005318746828763167	0.26225024	False	A11
1	778	3.3377569	SMAP1	0.005351165232613983	0.13098556	False	A11
1	779	3.3366761	BBC3	0.005369042648805039	0.47949445	False	A11
1	780	3.3290694	PPIG	0.005514799652455276	0.120940946	False	A11
1	781	3.3253253	TMSB10	0.005580130279567861	0.07867894	False	A11
1	782	3.3138802	HEBP2	0.005804000622235483	0.34299487	False	A11
1	783	3.308966	APOBEC3H	0.005897075756049314	0.4261326	False	A11
1	784	3.3075073	PLEKHO1	0.005924607303744486	0.43570307	False	A11
1	785	3.30554	MAST4	0.005956514564616208	0.746338	False	A11
1	786	3.293538	EDEM3	0.006196309250653453	0.307429	False	A11
1	787	3.2901196	NFATC2	0.006265215432572364	0.1184124	True	A11
1	788	3.2862875	SMARCA2	0.006340669829344059	0.17267299	False	A11
1	789	3.285293	IVNS1ABP	0.006359617894427635	0.12936203	False	A11
1	790	3.2836094	PPP3CA	0.006388023906879669	0.22103319	False	A11
1	791	3.2780006	CYSTM1	0.006501367444341451	0.4270653	False	A11
1	792	3.276909	IGBP1	0.006517078284537028	0.12662578	False	A11
1	793	3.2680752	UBE2Q2	0.006715455321098719	0.25606826	False	A11
1	794	3.2598321	ABHD14B	0.006891269513402432	0.11131188	False	A11
1	795	3.258627	CD96	0.006916867747120051	0.10552651	False	A11
1	796	3.2547715	ETFB	0.007000100178453456	0.19851696	False	A11
1	797	3.2516253	PHF3	0.0070704051497343405	0.12780489	False	A11
1	798	3.2512853	WBP2	0.007075055378549637	0.13056915	False	A11
1	799	3.2491162	SSH2	0.0071062575428770805	0.14785728	False	A11
1	800	3.246577	PAF1	0.00716226022518661	0.22767477	False	A11
1	801	3.2345042	RGS2	0.00745207489756605	0.1972503	False	A11
1	802	3.2342873	CCR2	0.007453749294735027	0.6245971	False	A11
1	803	3.2264154	ALG13	0.007649575329503561	0.22445802	False	A11
1	804	3.2224753	PNPLA2	0.007751424546317855	0.13408124	False	A11
1	805	3.2110002	VMP1	0.008034959764529824	0.18992746	False	A11
1	806	3.2109451	REPS1	0.008034959764529824	0.37487388	False	A11
1	807	3.2088888	RPL22L1	0.008088349699260346	0.095104896	False	A11
1	808	3.2057757	NAP1L4	0.008154709132156955	0.14032348	False	A11
1	809	3.203968	CCDC167	0.008201736481648321	0.17251606	False	A11
1	810	3.202921	ELF2	0.008225276212444526	0.1665691	True	A11
1	811	3.1897247	LYSMD2	0.008576013150358594	0.185392	False	A11
1	812	3.1887996	MT-CO3	0.008598286564868118	0.08978482	False	A11
1	813	3.1793761	CRY1	0.008850897922845859	0.23001069	False	A11
1	814	3.1702116	GIMAP2	0.009125305977188868	0.17097566	False	A11
1	815	3.1634898	SH2D3A	0.0093289032712408	0.5177508	False	A11
1	816	3.1600063	NDUFB1	0.009436223577508744	0.11620139	False	A11
1	817	3.14803	DUSP10	0.009800753451708452	0.3422643	False	A11
1	818	3.144011	NUFIP2	0.009920835369890395	0.24237007	False	A11
1	819	3.1429837	PPP1R16B	0.009950539701897788	0.23736638	False	A11
1	820	3.1402812	NUMA1	0.010021930521324869	0.1956938	False	A11
1	821	3.1374066	SSU72	0.010110218132812585	0.114976965	False	A11
1	822	3.1300066	AKT3	0.010346927248772158	0.42778534	False	A11
1	823	3.1235797	KDM2A	0.010559186720036754	0.1683404	True	A11
1	824	3.115906	AFF4	0.010815485690962945	0.15945841	False	A11
1	825	3.1115263	ZSCAN18	0.010965901647577004	0.85496444	True	A11
1	826	3.110184	PIK3CB	0.011010187665476866	0.5899099	False	A11
1	827	3.105966	MAP3K1	0.011151212172240094	0.5049529	False	A11
1	828	3.1033711	ETV6	0.011232133245199338	0.52950925	True	A11
1	829	3.0978966	LPGAT1	0.01141825429040256	0.26447105	False	A11
1	830	3.0976799	IFI44	0.011420746727341877	0.28781965	False	A11
1	831	3.095291	SENP7	0.011507248997771445	0.26396993	False	A11
1	832	3.0899656	PEBP1	0.011691638467899862	0.10193666	False	A11
1	833	3.0892358	TUBB2A	0.01171441653983476	0.29589128	False	A11
1	834	3.085053	SLC6A6	0.011862252421339464	0.43461573	False	A11
1	835	3.0830739	MVP	0.011929260156490906	0.13132073	False	A11
1	836	3.0755196	AFF1	0.01222941390397691	0.29503113	False	A11
1	837	3.0752554	BCL7B	0.01223401467944977	0.15224487	False	A11
1	838	3.0668116	SMIM3	0.012565753765789826	0.51398116	False	A11
1	839	3.064607	RNF187	0.012652312761318178	0.18788834	False	A11
1	840	3.060335	NENF	0.012801694223764216	0.21987069	False	A11
1	841	3.0485234	CENPC	0.013268778879322922	0.15395647	False	A11
1	842	3.0467877	KLHL6	0.013338899484450608	0.77074426	False	A11
1	843	3.0389106	TSC22D2	0.013637614329520946	0.31769553	False	A11
1	844	3.034626	THAP7	0.013818948978936853	0.2381482	True	A11
1	845	3.0311792	RBKS	0.013949678782203111	0.52081716	False	A11
1	846	3.0236967	EIF4A2	0.014242253569113442	0.10191896	False	A11
1	847	3.0114574	TP53INP1	0.014755526826983754	0.6760765	False	A11
1	848	3.0111666	TNFRSF4	0.014762349430214029	-0.031606283	False	A11
1	849	2.998635	MRPL33	0.015337568967981089	0.119079255	False	A11
1	850	2.9984512	MTMR6	0.015339237516361327	0.36189303	False	A11
1	851	2.996469	SUPT5H	0.01543168474898369	0.15479413	False	A11
1	852	2.9936912	OGDH	0.01556516796901529	0.2104192	False	A11
1	853	2.9902031	RNF24	0.015720736401377618	0.68635994	False	A11
1	854	2.9894798	MRFAP1	0.015750228902765766	0.12174836	False	A11
1	855	2.9843817	ADAM8	0.015991429065528577	0.13794796	False	A11
1	856	2.9828591	NPM1	0.016051635264727422	0.06242814	False	A11
1	857	2.982519	ITPKB	0.01605743403361362	0.43536788	False	A11
1	858	2.9736238	ARNTL	0.01651406208391572	0.19539998	True	A11
1	859	2.9633462	HIVEP2	0.017008843955583493	0.31018868	True	A11
1	860	2.9600935	TBCC	0.017181072370454683	0.12917522	False	A11
1	861	2.9594853	UHRF2	0.017198209564517338	0.29512718	False	A11
1	862	2.9582546	GOLGB1	0.01725018856793256	0.16095008	False	A11
1	863	2.9504867	RICTOR	0.017629743812380846	0.19460577	False	A11
1	864	2.9485798	MTM1	0.017721648443105222	0.6145666	False	A11
1	865	2.9390833	DUSP2	0.01822955033725296	0.08391602	False	A11
1	866	2.931059	NAA16	0.01866193803219679	0.280412	False	A11
1	867	2.9225893	ARL2BP	0.01911244018494122	0.12914714	False	A11
1	868	2.9186337	TRABD	0.01934730583843602	0.12287615	False	A11
1	869	2.9158416	VSIG1	0.019502509318052964	1.1820475	False	A11
1	870	2.907604	CCR4	0.0199851785507122	0.799926	False	A11
1	871	2.9062524	KLHL24	0.020046317623192283	0.19914858	False	A11
1	872	2.9030745	RNASEK	0.02022795955204452	0.07742582	False	A11
1	873	2.884965	USF2	0.021316611883602617	0.22804038	True	A11
1	874	2.8820972	WDR33	0.02149848247745068	0.13936086	False	A11
1	875	2.8765066	CD55	0.02182359061208593	0.12329711	False	A11
1	876	2.8644943	KAT6A	0.022593629861581057	0.19422811	False	A11
1	877	2.8633175	TMEM200A	0.02266699767944732	1.5950246	False	A11
1	878	2.8587554	GPR25	0.022973791591981017	0.9956923	False	A11
1	879	2.855179	KLHL36	0.023186368357252803	0.34085706	False	A11
1	880	2.8509367	SMYD2	0.02345768533807332	0.26528743	False	A11
1	881	2.8496852	VOPP1	0.02352801614491453	0.14786752	False	A11
1	882	2.8431175	KLHDC2	0.02396202306766415	0.16484633	False	A11
1	883	2.8408802	SUCLG2	0.024096849175333508	0.1861875	False	A11
1	884	2.8320577	EFCAB2	0.02472553135720358	0.57044023	False	A11
1	885	2.8304515	LPIN1	0.02482680071756355	0.18224654	False	A11
1	886	2.8272755	HYI	0.02505097787109033	0.62565917	False	A11
1	887	2.8201594	ADSL	0.02555369026554997	0.1582143	False	A11
1	888	2.813198	LMBRD1	0.02607710767473995	0.13913457	False	A11
1	889	2.8121583	CCDC50	0.02614939794056785	0.7120382	False	A11
1	890	2.8096077	TMC8	0.026333014130726223	0.11582858	False	A11
1	891	2.8040354	TMEM43	0.026755186337957666	0.20542857	False	A11
1	892	2.8026118	HS3ST3B1	0.02682380326605997	0.73976946	False	A11
1	893	2.793307	BTF3L4	0.027531283147767618	0.15675332	False	A11
1	894	2.792861	DCP1A	0.02755654325466813	0.19577633	False	A11
1	895	2.7905438	KHDRBS1	0.027731812110239437	0.094234325	False	A11
1	896	2.7903616	ATF4	0.027731812110239437	0.13290352	True	A11
1	897	2.786246	FOXN2	0.028060542441518527	0.19692734	True	A11
1	898	2.7791936	GTF2H1	0.028650721152865256	0.3228749	False	A11
1	899	2.7729237	CHMP3	0.029165800995063582	0.21981631	False	A11
1	900	2.7669969	MINK1	0.029635910084704783	0.25528917	False	A11
1	901	2.7667878	MKRN1	0.02964133739652469	0.14524704	False	A11
1	902	2.763082	SEC62	0.029938845707467868	0.094945475	False	A11
1	903	2.7558668	RALA	0.03047621776784149	0.19896168	False	A11
1	904	2.75357	PHF20	0.03061993823393396	0.102298975	True	A11
1	905	2.7535062	IGFBP3	0.03061993823393396	0.50732034	False	A11
1	906	2.7534943	WWP1	0.03061993823393396	0.2971585	False	A11
1	907	2.753127	C12orf57	0.03063004731262062	0.08638809	False	A11
1	908	2.7460728	WBP11	0.031264498694406014	0.13410664	False	A11
1	909	2.7420318	ZNF506	0.03158012507145252	0.30053726	True	A11
1	910	2.739955	NT5C3A	0.03175164378955919	0.14184813	False	A11
1	911	2.7379198	CMTM6	0.03191991824780045	0.109244876	False	A11
1	912	2.7345371	CTBS	0.03223519734166015	0.23733787	False	A11
1	913	2.7327943	SF3B1	0.03237704009529706	0.08879031	False	A11
1	914	2.7314825	RASSF2	0.03244765924013844	0.37367463	False	A11
1	915	2.7305484	NLRP1	0.032525113256647295	0.1701579	False	A11
1	916	2.7272596	FUS	0.03282155696793938	0.08866669	False	A11
1	917	2.723299	ZC3H6	0.03318782640729011	0.28770182	False	A11
1	918	2.7215955	SGSH	0.03334440406751509	0.41845196	False	A11
1	919	2.710414	GPHN	0.034443399252064	0.50570095	False	A11
1	920	2.7024612	ITGA5	0.035136517279008246	0.32167622	False	A11
1	921	2.6997578	ZBTB25	0.03536010240674259	0.22925174	True	A11
1	922	2.6948135	MPRIP	0.035841156253957486	0.2712487	False	A11
1	923	2.6888924	ANXA7	0.03645067998875055	0.10706864	False	A11
1	924	2.6858075	WSB1	0.03673989312887315	0.09032658	False	A11
1	925	2.6825714	KIAA0319L	0.03704788106490392	0.32372642	False	A11
1	926	2.6819572	HOOK2	0.03709951409218942	0.3101923	False	A11
1	927	2.673751	RPL41	0.03790196698152671	0.0927115	False	A11
1	928	2.6694713	GGNBP2	0.03831199902071948	0.09799746	False	A11
1	929	2.6663494	APOL3	0.038644266734147954	0.1673217	False	A11
1	930	2.655108	SH3TC1	0.03983317367009487	0.7162054	False	A11
1	931	2.6493556	ZFAND2A	0.04048208754591221	0.22564362	False	A11
1	932	2.6488535	RELA	0.04052193223461473	0.13420607	True	A11
1	933	2.6485782	STAT3	0.04052193223461473	0.09262194	True	A11
1	934	2.641396	CLIP1	0.04133683232961819	0.19206618	False	A11
1	935	2.6403368	ZFYVE28	0.04144811731730301	0.3046025	False	A11
1	936	2.635743	YME1L1	0.04199501887423717	0.10198783	False	A11
1	937	2.6274974	NAAA	0.04295138955048338	0.12996483	False	A11
1	938	2.6256206	CCDC174	0.04317005211077049	0.19596164	False	A11
1	939	2.6233442	CAMK2G	0.04342167131492745	0.17953579	False	A11
1	940	2.6158679	FNBP1	0.04434531962993401	0.090090394	False	A11
1	941	2.6129725	FXYD7	0.04468380993338861	0.50674546	False	A11
1	942	2.6119924	MTIF3	0.04478964024829141	0.19044563	False	A11
1	943	2.611866	RCC1	0.04478964024829141	0.30878815	False	A11
1	944	2.6101558	ANO9	0.044975047494886414	0.5034116	False	A11
1	945	2.6057465	HIPK1	0.04547904449869	0.23243262	False	A11
1	946	2.604762	A1BG	0.04559012334491021	0.21172176	False	A11
1	947	2.6036873	RSL1D1	0.04569366118783914	0.083961554	False	A11
1	948	2.6030324	KIF5B	0.04574639191950797	0.09251552	False	A11
1	949	2.602995	GGA2	0.04574639191950797	0.20707992	False	A11
1	950	2.6001728	ADIPOR1	0.04610438655851084	0.11488885	False	A11
1	951	2.599455	FBLN5	0.046160928237952994	0.75028455	False	A11
1	952	2.5962255	CASP8	0.046556843777966886	0.10849815	False	A11
1	953	2.5828478	PPWD1	0.04813100843973915	0.21234308	False	A11
1	954	2.5800543	FAM118A	0.04850129950087613	0.21748479	False	A11
1	955	2.5770226	STAT1	0.04888676487119218	0.09957322	True	A11
1	956	2.576402	INPP5D	0.048953616560470425	0.10203239	False	A11
1	957	2.5740242	EIF2A	0.04924907420729574	0.110050276	False	A11
1	958	2.5700786	UBE2D2	0.04968579166303537	0.092048004	False	A11
1	959	2.5685077	EEPD1	0.04989021136637487	1.0685885	False	A11
1	10050	-2.5705526	CKAP5	0.04963904515628557	-0.38560286	False	A11
1	10051	-2.5707605	ATP6V1B2	0.04963049934313647	-0.26894933	False	A11
1	10052	-2.570969	BYSL	0.04962183069301632	-0.98409575	False	A11
1	10053	-2.5711448	DDX56	0.04961790202725167	-0.23109502	False	A11
1	10054	-2.5732644	UNC50	0.04933618837080444	-0.27949554	False	A11
1	10055	-2.5760767	RPN2	0.048978674368094825	-0.07914475	False	A11
1	10056	-2.5791728	MRPL22	0.04860434450317933	-0.16423391	False	A11
1	10057	-2.5831552	PDGFD	0.04810883107048909	-1.5772213	False	A11
1	10058	-2.5841765	NAPA	0.0479872262138016	-0.10605795	False	A11
1	10059	-2.5844796	PRKAR1A	0.04796572343722087	-0.12738462	False	A11
1	10060	-2.5866988	DERL2	0.04767842868666405	-0.16760153	False	A11
1	10061	-2.5905535	SAP18	0.04716804233033582	-0.024966128	False	A11
1	10062	-2.5908842	ARMCX6	0.04714306034997243	-0.30344045	False	A11
1	10063	-2.5914562	GALNT3	0.04708504324599191	-0.8091883	False	A11
1	10064	-2.5916593	TXNDC9	0.04707754363993268	-0.21614316	False	A11
1	10065	-2.5939345	EIF3D	0.046787324563121735	-0.080516696	False	A11
1	10066	-2.5945117	MT-ND4	0.04672901568050309	-0.016824448	False	A11
1	10067	-2.5949001	RPS6KB2	0.04669638267128863	-0.19622952	False	A11
1	10068	-2.5957038	HSBP1	0.04660744046376757	-0.17485234	False	A11
1	10069	-2.5989587	IKBIP	0.04620774814697824	-0.3688228	False	A11
1	10070	-2.599455	MRPS10	0.046160928237952994	-0.24156766	False	A11
1	10071	-2.604152	RANBP1	0.04565155433395524	-0.15352218	False	A11
1	10072	-2.6065304	SAR1A	0.045394779825179706	-0.2029253	False	A11
1	10073	-2.6065915	ARL6IP5	0.045394779825179706	-0.01744232	False	A11
1	10074	-2.6080468	BDP1	0.04523345563949704	-0.1449428	False	A11
1	10075	-2.611627	CASP7	0.0448014639015324	-0.40614167	False	A11
1	10076	-2.6148338	CPT1A	0.04446038894000295	-0.34094352	False	A11
1	10077	-2.6224904000000002	ACBD6	0.04351163611194128	-0.2234395	False	A11
1	10078	-2.6243296	PSMD6	0.04331514018936857	-0.13002585	False	A11
1	10079	-2.6285207	MRPL52	0.042841076297496096	-0.14596593	False	A11
1	10080	-2.6290925	POLR1C	0.042787811542105945	-0.3870279	False	A11
1	10081	-2.6350577	LIPA	0.04206148554645104	-0.24193017	False	A11
1	10082	-2.644741	UBA1	0.04094836623567696	-0.19250453	False	A11
1	10083	-2.6455593	NADK	0.04086738842536104	-0.5975775	False	A11
1	10084	-2.648597	PCMT1	0.04052193223461473	-0.14241995	False	A11
1	10085	-2.654407	AHCY	0.03989850491302246	-0.32218787	False	A11
1	10086	-2.656629	RBBP8	0.03967134973755198	-0.7152436	False	A11
1	10087	-2.658576	ZFAND6	0.03946021762104076	-0.19095404	False	A11
1	10088	-2.65944	VCP	0.03937648892373615	-0.06691907	False	A11
1	10089	-2.6615927	XPO1	0.03914281358569323	-0.19595721	False	A11
1	10090	-2.6647298	HSH2D	0.038796642439867385	-0.40171534	False	A11
1	10091	-2.6650777	NDUFA8	0.038773604255837917	-0.20412874	False	A11
1	10092	-2.669399	CARHSP1	0.03831199902071948	-0.22943881	False	A11
1	10093	-2.6694844	RANGRF	0.03831199902071948	-0.22598779	False	A11
1	10094	-2.6701815	TBL1X	0.03827346890440363	-0.5904948	False	A11
1	10095	-2.6720414	NAB2	0.03807878434944171	-1.0072592	False	A11
1	10096	-2.675182	EFCAB14	0.0377572412481708	-0.19663782	False	A11
1	10097	-2.6763616	ABCF1	0.03764127456425682	-0.18116896	False	A11
1	10098	-2.676763	MED30	0.03761284373473527	-0.17677575	False	A11
1	10099	-2.676967	ATP6V0A2	0.03760662213851818	-0.3941582	False	A11
1	10100	-2.6802022	TSEN15	0.03726155307499837	-0.2228345	False	A11
1	10101	-2.6815786	DIP2A	0.037125054144491694	-0.25689092	False	A11
1	10102	-2.683259	PSME3	0.03698820433559879	-0.22172122	False	A11
1	10103	-2.6834958	ANAPC5	0.03697843259514135	-0.12477988	False	A11
1	10104	-2.6859531	PTPN12	0.03673989312887315	-0.89905876	False	A11
1	10105	-2.6876585	POLR3H	0.0365693609961244	-0.5361898	False	A11
1	10106	-2.6946032	ESYT1	0.035847826659131804	-0.20341887	False	A11
1	10107	-2.696888	PMPCA	0.035634516701931955	-0.29384992	False	A11
1	10108	-2.6987388	PPP6R1	0.03545274027082313	-0.2813016	False	A11
1	10109	-2.699782	RRP1	0.03536010240674259	-0.40015504	False	A11
1	10110	-2.7009773	DPP3	0.03526217274227925	-0.41460454	False	A11
1	10111	-2.7020452	USP5	0.035164800490193354	-0.3795927	False	A11
1	10112	-2.7024713	RHOB	0.035136517279008246	-0.18924104	False	A11
1	10113	-2.7037761	TRAPPC2L	0.03502906181889651	-0.16679841	False	A11
1	10114	-2.7037795	NDUFS2	0.03502906181889651	-0.17482778	False	A11
1	10115	-2.7051802	IDH2	0.03491257632426967	-0.14522348	False	A11
1	10116	-2.7072897	COPS7A	0.03470699148676002	-0.38860282	False	A11
1	10117	-2.707849	BRIX1	0.0346640851571991	-0.20929074	False	A11
1	10118	-2.708958	ST3GAL4	0.0345639154284017	-1.163825	False	A11
1	10119	-2.7095416	TUBB4A	0.034518622267421986	-3.455996	False	A11
1	10120	-2.7104235	MMP23B	0.034443399252064	-1.8154235	False	A11
1	10121	-2.721384	EIF4G3	0.03335076982313352	-0.4906562	False	A11
1	10122	-2.72446	CSF2	0.03308625816139752	-1.7335778	False	A11
1	10123	-2.7284362	UTP14A	0.03271940245467925	-0.46503428	False	A11
1	10124	-2.7317476	CCDC28B	0.0324361614739659	-0.89746976	False	A11
1	10125	-2.7322543	ATIC	0.03240093008908085	-0.20466366	False	A11
1	10126	-2.7324727	ERI3	0.03239404222087023	-0.33074442	False	A11
1	10127	-2.7329848	LAGE3	0.03237290633517823	-0.21341188	False	A11
1	10128	-2.7397606	PYCR1	0.03175605201988472	-2.4608428	False	A11
1	10129	-2.741468	PRMT2	0.03162005757106006	-0.08457626	False	A11
1	10130	-2.7435737	IKBKG	0.031446413948779645	-0.26270166	False	A11
1	10131	-2.7452564	WDR83	0.03129978371721413	-0.53095263	False	A11
1	10132	-2.7454152	RECQL	0.0312988254229692	-0.20340124	False	A11
1	10133	-2.7455661	RPTOR	0.03129860651029138	-0.48738667	False	A11
1	10134	-2.7463267	TAF15	0.03125447322373726	-0.12602235	False	A11
1	10135	-2.753089	ALDH18A1	0.03063004731262062	-0.4619344	False	A11
1	10136	-2.7535725	NDUFA7	0.03061993823393396	-0.23215042	False	A11
1	10137	-2.754042	MAPRE1	0.03061993823393396	-0.1428289	False	A11
1	10138	-2.7557778	ECHS1	0.03047621776784149	-0.19787158	False	A11
1	10139	-2.7558553	ZDHHC12	0.03047621776784149	-0.26983005	False	A11
1	10140	-2.7575748	PEX16	0.030350689006217534	-0.21271643	False	A11
1	10141	-2.7576413	PNN	0.030350689006217534	-0.12285192	False	A11
1	10142	-2.7600214	ANKRD44	0.030151814331437	-0.12488424	False	A11
1	10143	-2.760085	SETBP1	0.030151814331437	-2.3461926	True	A11
1	10144	-2.7611117	EDEM2	0.030078797118344495	-0.3736157	False	A11
1	10145	-2.7612748	MRPL24	0.03007752185546694	-0.23349506	False	A11
1	10146	-2.7628052	PDHB	0.029950539458284815	-0.22889616	False	A11
1	10147	-2.765185	SH3GLB1	0.029760106612700937	-0.14367044	False	A11
1	10148	-2.7658246	HECTD1	0.029715423897790468	-0.188812	False	A11
1	10149	-2.767883	COMMD4	0.029568999854788225	-0.27808335	False	A11
1	10150	-2.7708287	NFAT5	0.02931629302861996	-0.23380117	True	A11
1	10151	-2.77149	CST3	0.029270230695358404	-0.36119983	False	A11
1	10152	-2.7728028	SMIM12	0.029165800995063582	-0.19413099	False	A11
1	10153	-2.77313	ATXN10	0.029163289648682207	-0.18684801	False	A11
1	10154	-2.7737827	DKK3	0.0291182092652388	-1.9087391	False	A11
1	10155	-2.7817087	MRPL47	0.028442728611634365	-0.18073307	False	A11
1	10156	-2.786987	PRKAR1B	0.02800935070492391	-0.71942055	False	A11
1	10157	-2.7904513	OGG1	0.027731812110239437	-0.49246457	False	A11
1	10158	-2.7972822	RAB4B	0.02720734919662244	-0.43352395	False	A11
1	10159	-2.7975767	ZNHIT1	0.02719513445996832	-0.12775366	False	A11
1	10160	-2.7988796	TAOK3	0.027098167650528016	-0.1555235	False	A11
1	10161	-2.7997167	DDX49	0.027040498859159424	-0.3028683	False	A11
1	10162	-2.8019054	SNUPN	0.02687016066434805	-0.45782807	False	A11
1	10163	-2.8028994	MRPL3	0.02681230199788725	-0.20132163	False	A11
1	10164	-2.803508	TSR1	0.02677415180540239	-0.3779847	False	A11
1	10165	-2.8035421	POLR3K	0.02677415180540239	-0.30949736	False	A11
1	10166	-2.8041928	EBP	0.026754552476881136	-0.23964342	False	A11
1	10167	-2.8045483	BCAP29	0.026737461895494165	-0.31613842	False	A11
1	10168	-2.8117294	SDHAF2	0.026172108146083936	-0.20714124	False	A11
1	10169	-2.8174489	RAE1	0.025746385857626838	-0.27770957	False	A11
1	10170	-2.8179455	NMUR1	0.02571857147766088	-2.1547496	False	A11
1	10171	-2.823235	PDLIM1	0.02532161100638914	-1.1018046	False	A11
1	10172	-2.8240435	TXNDC17	0.025269593024379505	-0.17793176	False	A11
1	10173	-2.8259304	LST1	0.025132948074052017	-0.43645364	False	A11
1	10174	-2.8270638	MRPS25	0.0250558413023392	-0.28471065	False	A11
1	10175	-2.8287306	CHMP1A	0.02494901621788562	-0.2457937	False	A11
1	10176	-2.8310852	MNAT1	0.024789235824219748	-0.37854764	False	A11
1	10177	-2.8342798	TIMM23	0.02456573722280611	-0.24382408	False	A11
1	10178	-2.8344758	SUCLA2	0.024562165207441065	-0.36437604	False	A11
1	10179	-2.8366416	ITPRIP	0.02440760936592785	-0.3943807	False	A11
1	10180	-2.8413627	MXRA7	0.02407168623642416	-1.1315496	False	A11
1	10181	-2.8415952	RBM28	0.0240654334058961	-0.4090586	False	A11
1	10182	-2.8441622	KRTCAP2	0.023894808409529057	-0.036683474	False	A11
1	10183	-2.8479056	TMEM258	0.023626634683556275	-0.05065689	False	A11
1	10184	-2.8487136	SPPL2A	0.023577804142181077	-0.20759068	False	A11
1	10185	-2.849238	ADAM10	0.023550044803017704	-0.20577234	False	A11
1	10186	-2.8497918	DNAJC3	0.02352801614491453	-0.18624899	False	A11
1	10187	-2.8538983	CNPY2	0.0232510650376299	-0.21003628	False	A11
1	10188	-2.8541248	TSR2	0.023245447849150284	-0.19404094	False	A11
1	10189	-2.8550828	LTBP4	0.023186368357252803	-0.2810792	False	A11
1	10190	-2.8551857	CCNB1IP1	0.023186368357252803	-0.3042367	False	A11
1	10191	-2.857494	COX7A2L	0.02304351026458917	-0.087954216	False	A11
1	10192	-2.8584616	HYOU1	0.022984221100911747	-0.32379737	False	A11
1	10193	-2.8615274	SPCS1	0.022784605985715443	-0.04198032	False	A11
1	10194	-2.8661907	GALNT2	0.022483546674279327	-0.55784625	False	A11
1	10195	-2.867424	TUSC2	0.022406710126262414	-0.19170155	False	A11
1	10196	-2.8676388	ZCCHC17	0.02240211776045992	-0.30481562	False	A11
1	10197	-2.8677187	MVD	0.02240211776045992	-0.27745602	False	A11
1	10198	-2.8686194	TMEM141	0.022353973373310937	-0.24530807	False	A11
1	10199	-2.8688176	HSPA4	0.02235058322279877	-0.1804668	False	A11
1	10200	-2.8768373	C20orf27	0.02181107889336051	-0.26039723	False	A11
1	10201	-2.8794532	COX6B1	0.021641242635755127	-0.017203098	False	A11
1	10202	-2.8798304	GAK	0.021625640923013816	-0.3129852	False	A11
1	10203	-2.8803031	PSMC1	0.021603514010072	-0.17300205	False	A11
1	10204	-2.8819892	RABEP1	0.02149848247745068	-0.2811859	False	A11
1	10205	-2.8874192	COL6A3	0.021161095431415467	-0.88242656	False	A11
1	10206	-2.8931916	GNAI2	0.02078595612162752	-0.15205324	False	A11
1	10207	-2.8936567	ERCC1	0.020765094465332812	-0.25957692	False	A11
1	10208	-2.8939834	NCOA1	0.020753407443113422	-0.41784003	True	A11
1	10209	-2.8968022	PPIL1	0.020577684476313807	-0.62316245	False	A11
1	10210	-2.8985147000000002	SEC13	0.020475408504576912	-0.1562779	False	A11
1	10211	-2.9001744	SLC7A1	0.020377035064054687	-0.55476916	False	A11
1	10212	-2.9013531	CUEDC2	0.020310246055982764	-0.21993756	False	A11
1	10213	-2.9017975	GNG4	0.020291157325406144	-3.4622233	False	A11
1	10214	-2.902103	DCTD	0.02028109907030145	-0.24873435	False	A11
1	10215	-2.9057136	TIMM8A	0.020067764064969768	-0.76925147	False	A11
1	10216	-2.9061983	GON4L	0.020046317623192283	-0.20355663	False	A11
1	10217	-2.907131	NDUFA11	0.020005822777870334	-0.12170071	False	A11
1	10218	-2.909447	THYN1	0.01987725890667013	-0.20810425	True	A11
1	10219	-2.9096987	OLA1	0.0198708083539858	-0.17240913	False	A11
1	10220	-2.9131498	GFOD1	0.01966196187185791	-1.2357329	False	A11
1	10221	-2.9174254	MTFP1	0.019413072340300826	-0.19978094	False	A11
1	10222	-2.923456	DDX10	0.019068498220101805	-0.43742236	False	A11
1	10223	-2.9242833	CALCOCO2	0.01902706387710538	-0.16722946	False	A11
1	10224	-2.9251707	ORMDL1	0.018982035658749223	-0.14147879	False	A11
1	10225	-2.9256814	AASDHPPT	0.01896004987812973	-0.20530476	False	A11
1	10226	-2.92599	MRPS18B	0.01895039591134864	-0.20124388000000001	False	A11
1	10227	-2.92842	LRBA	0.01881198609227617	-0.19379987	False	A11
1	10228	-2.932186	KLHDC3	0.01860332744069077	-0.26819816	False	A11
1	10229	-2.9330983	IMPDH2	0.018557718365077223	-0.19423524	False	A11
1	10230	-2.936938	PGM1	0.018338362471841563	-0.33400455	False	A11
1	10231	-2.9385905	DCAF11	0.018249711363719903	-0.2614884	False	A11
1	10232	-2.9436579	SF3A3	0.017970991194128715	-0.1829484	False	A11
1	10233	-2.9445555	TMEM138	0.017927629683156462	-0.34720102	False	A11
1	10234	-2.9465895	TRIP11	0.01781878975837576	-0.28042608	False	A11
1	10235	-2.9479175	CCT4	0.017751033596446964	-0.09788399	False	A11
1	10236	-2.948782	SRSF1	0.01771867037402338	-0.19744553	False	A11
1	10237	-2.9509165	SAT2	0.017613794012797574	-0.21905924	False	A11
1	10238	-2.951823	SRRM2	0.017570719289558674	-0.101170026	False	A11
1	10239	-2.9536667	YIF1B	0.0174745954897529	-0.26469636	False	A11
1	10240	-2.9565756	HLA-F	0.017319040654507116	-0.046113353	False	A11
1	10241	-2.9570396	RSF1	0.017301425928339578	-0.14095238	False	A11
1	10242	-2.957188	CISD1	0.017301425928339578	-0.34214994	False	A11
1	10243	-2.9583085	TAF12	0.01725018856793256	-0.25449577	False	A11
1	10244	-2.9597626	PREB	0.01719113556870841	-0.27655208	True	A11
1	10245	-2.9673657	MRPL17	0.01679624688776437	-0.27748987	False	A11
1	10246	-2.9686575	TSSC4	0.01673400053776711	-0.21136898	False	A11
1	10247	-2.9692633	PES1	0.016709223078289107	-0.3419994	False	A11
1	10248	-2.97009	LYAR	0.016672493529790323	-0.08372336	False	A11
1	10249	-2.9702668	TRPT1	0.016671055394980653	-0.30936122	False	A11
1	10250	-2.9721358	PMS1	0.016578029063297764	-0.33071858	False	A11
1	10251	-2.9727056	SNAPIN	0.016555414452027545	-0.2611731	False	A11
1	10252	-2.9786608	DESI1	0.016253003062215346	-0.3170699	False	A11
1	10253	-2.98278	GRWD1	0.016051635264727422	-0.34259915	False	A11
1	10254	-2.9832199	VAMP8	0.016044361674890952	-0.06633281	False	A11
1	10255	-2.9849906	PSMA1	0.015967486618928092	-0.13931647	False	A11
1	10256	-2.9879441	CKS1B	0.015821787678857554	-0.5819946	False	A11
1	10257	-2.9928093	GMPPA	0.015594810436270147	-0.49093935	False	A11
1	10258	-2.9930344	CCDC107	0.015591008592307784	-0.11500627	False	A11
1	10259	-2.9992776	CHD9	0.015312838069295018	-0.27681527	False	A11
1	10260	-3.0034509	DDX5	0.015111861641166022	-0.028435877	False	A11
1	10261	-3.0043292	KRR1	0.015075775315282338	-0.18216741	False	A11
1	10262	-3.0053017	BUB3	0.01503509308511599	-0.09726149	False	A11
1	10263	-3.0094414	TRAM1	0.014839070211193758	-0.095185585	False	A11
1	10264	-3.0121408	MRPS2	0.014729674593450216	-0.28851038	False	A11
1	10265	-3.014357	PAK1IP1	0.014629751112081184	-0.41892248	False	A11
1	10266	-3.0146463	TSPAN17	0.014623069629568636	-0.5259931	False	A11
1	10267	-3.020404	CFLAR	0.014355031451503212	-0.101054266	False	A11
1	10268	-3.0204175	PTPN11	0.014355031451503212	-0.287292	False	A11
1	10269	-3.0217628	SNX11	0.014304990871173595	-0.7070369	False	A11
1	10270	-3.0224557	GDI2	0.014279396288030323	-0.10089595	False	A11
1	10271	-3.0232046	GEMIN7	0.014251215820201224	-0.3562734	False	A11
1	10272	-3.0235386	TIMM17B	0.014242588527514252	-0.17378774	False	A11
1	10273	-3.0243556	TIMM17A	0.014218352905228248	-0.22060013	False	A11
1	10274	-3.0244765	ZBTB44	0.014218352905228248	-0.3957594	True	A11
1	10275	-3.0260508	TMUB1	0.014153017603160196	-0.17171103	False	A11
1	10276	-3.0261583	ZBTB38	0.014153017603160196	-0.16680847	True	A11
1	10277	-3.0285528	UBA2	0.014050388373201625	-0.16612805	False	A11
1	10278	-3.028878	PHAX	0.014042300352922856	-0.21674427	False	A11
1	10279	-3.0298157	CNDP2	0.014005788322976838	-0.24497987	False	A11
1	10280	-3.0330322	AKNA	0.013871256455643178	-0.1321293	True	A11
1	10281	-3.033844	YIPF3	0.01384092344392809	-0.21404117	False	A11
1	10282	-3.0342016	SKAP1	0.013831453211300292	-0.085193835	False	A11
1	10283	-3.0360563	PAK2	0.013760464840271151	-0.09278026	False	A11
1	10284	-3.0394802	SLC35B1	0.01361869698763343	-0.3147041	False	A11
1	10285	-3.0412438	NDUFB3	0.013545990488196364	-0.149254	False	A11
1	10286	-3.041671	PSMG3	0.013533581037596156	-0.36978734	False	A11
1	10287	-3.0422018	ANP32E	0.013516544347752138	-0.15626039	False	A11
1	10288	-3.043972	GTDC1	0.013444033807100946	-0.43261153	False	A11
1	10289	-3.0440452	PPM1M	0.013444033807100946	-0.27159408	False	A11
1	10290	-3.0462148	MTMR2	0.013357609822509688	-0.7879381	False	A11
1	10291	-3.05418	SLC50A1	0.013027695432850489	-0.3472054	False	A11
1	10292	-3.0554674	NAE1	0.012978456719610136	-0.22529492	False	A11
1	10293	-3.0565064	SH2D3C	0.012940092217878518	-0.602892	False	A11
1	10294	-3.057628	MRPL27	0.012898290032675465	-0.29351223	False	A11
1	10295	-3.0588946	SURF4	0.01285037485663677	-0.13644394	False	A11
1	10296	-3.0597708	PNKD	0.012819330917281862	-0.20649466	False	A11
1	10297	-3.0613332	MICAL2	0.012765550387059706	-0.6754502	False	A11
1	10298	-3.0633597	SNRNP200	0.01268583761818449	-0.16698079	False	A11
1	10299	-3.0635343	MRPL40	0.012684876831863904	-0.2944836	False	A11
1	10300	-3.0636213	NDUFA10	0.012684876831863904	-0.1894415	False	A11
1	10301	-3.070515	PARP15	0.012417269506855044	-0.36412126	False	A11
1	10302	-3.0728166	DCTN3	0.01232816664365871	-0.13749346	False	A11
1	10303	-3.0840707	SEC61G	0.011895415328974522	-0.06311312	False	A11
1	10304	-3.087735	ZMAT2	0.01176171714460852	-0.15245147	False	A11
1	10305	-3.0880475	PHPT1	0.011755352628542146	-0.15385768	False	A11
1	10306	-3.0931158	BABAM1	0.011574148281549014	-0.2411204	False	A11
1	10307	-3.0936496	MRPL54	0.011559255524671016	-0.12891547	False	A11
1	10308	-3.0942752	EID1	0.01154080732830842	-0.06724318	False	A11
1	10309	-3.0982955	TMEM9B	0.011408734941362882	-0.16155076	False	A11
1	10310	-3.0985088	AKR7A2	0.011406374650820249	-0.28863892	False	A11
1	10311	-3.1014936	GRSF1	0.011297804005896537	-0.16459943	False	A11
1	10312	-3.103808	MAGED2	0.01122132890448994	-0.20377225	False	A11
1	10313	-3.1054904	AHSA1	0.011163420427259626	-0.19355997	False	A11
1	10314	-3.1064928	CIAPIN1	0.011137101314398198	-0.39150417	False	A11
1	10315	-3.1093059	SLC15A4	0.0110372755689124	-1.1040766	False	A11
1	10316	-3.1129148	ATP6AP1	0.01092007333253163	-0.18812205	False	A11
1	10317	-3.1175067	BCL2A1	0.010762478335687015	-0.3922491	False	A11
1	10318	-3.1185944	TMEM126B	0.010728374660108552	-0.26154283	False	A11
1	10319	-3.1212587	DTYMK	0.010637269239838616	-0.45520654	False	A11
1	10320	-3.1272082	TMEM126A	0.010435113407158162	-0.25264058	False	A11
1	10321	-3.128837	SDHB	0.01038281649392406	-0.1893153	False	A11
1	10322	-3.130184	NDUFB9	0.010346038529748644	-0.057661217	False	A11
1	10323	-3.1302688	GCNT1	0.010346038529748644	-1.2102367	False	A11
1	10324	-3.1336653	CHD4	0.01023468735829491	-0.22456378	False	A11
1	10325	-3.137752	SP110	0.010103550998777976	-0.16994034	True	A11
1	10326	-3.1412902	DPH2	0.009992656565284789	-0.5854902	False	A11
1	10327	-3.1419265	RDH11	0.009976147975606994	-0.31557527	False	A11
1	10328	-3.1419828	ACSL5	0.009976147975606994	-0.3118317	False	A11
1	10329	-3.1463506	RPL7L1	0.009846938892694931	-0.19803825	False	A11
1	10330	-3.1468334	MRPL16	0.009835820745739717	-0.2288505	False	A11
1	10331	-3.1481073	RUVBL1	0.009800753451708452	-0.32117906	False	A11
1	10332	-3.1498425	NUTF2	0.009750327392560546	-0.14421679	False	A11
1	10333	-3.152879	ENPP4	0.009654513828082616	-0.7383314	False	A11
1	10334	-3.153008	SLC27A2	0.009654513828082616	-1.3465569	False	A11
1	10335	-3.1549032	NUP93	0.009597815752754254	-0.47564095	False	A11
1	10336	-3.1694717	SUCLG1	0.009143779413020478	-0.20542708	False	A11
1	10337	-3.174683	POLDIP2	0.008990572068507563	-0.29609835	False	A11
1	10338	-3.180149	MCM5	0.008831956410807999	-0.50713444	False	A11
1	10339	-3.1804755	RHBDF2	0.008826650182375974	-0.47227135	False	A11
1	10340	-3.1818085	SNX6	0.008790743102763796	-0.117669515	False	A11
1	10341	-3.1820285	ATL3	0.008788686206958106	-0.33633104	False	A11
1	10342	-3.182515	TAX1BP1	0.008778551319463763	-0.09573804	False	A11
1	10343	-3.1886706	UBLCP1	0.008598286564868118	-0.2426066	False	A11
1	10344	-3.189965	CYTH4	0.008573407806066378	-0.33828908	False	A11
1	10345	-3.1932483	MRPL41	0.008480984434421666	-0.12737176	False	A11
1	10346	-3.1967146	COMMD8	0.008384155856489127	-0.25877726	False	A11
1	10347	-3.19884	REL	0.008326989047567134	-0.1358473	True	A11
1	10348	-3.2000332	ALG3	0.008296966813560427	-0.31626344	False	A11
1	10349	-3.2015986	RSU1	0.008256376640093311	-0.20868082	False	A11
1	10350	-3.2028382	SNRNP25	0.008225276212444526	-0.54425937	False	A11
1	10351	-3.2073412	RRAS2	0.00811475205529553	-0.44209176	False	A11
1	10352	-3.2078536	SLC29A1	0.008104609090191565	-1.759011	False	A11
1	10353	-3.2085836	BUD31	0.008088349899568725	-0.14783797	False	A11
1	10354	-3.208699	SEMA7A	0.008088349899568725	-2.1299474	False	A11
1	10355	-3.2114682	TIMMDC1	0.008028878899402962	-0.27393895	False	A11
1	10356	-3.2143466	THOC6	0.007953047315652337	-0.40693796	False	A11
1	10357	-3.2179809	IGFLR1	0.007857146211604342	-0.32140487	False	A11
1	10358	-3.2206721	PPID	0.007787887581428523	-0.27408156	False	A11
1	10359	-3.2215374	LPAR5	0.007768551376103767	-1.7424743	False	A11
1	10360	-3.2219677	TP53I11	0.007761027407823444	-0.81930727	False	A11
1	10361	-3.2277415	LCP2	0.007618270581738995	-0.08502253	False	A11
1	10362	-3.232589	PIP4K2A	0.007494190179563943	-0.2856486	False	A11
1	10363	-3.2354536	CD84	0.007431312772897835	-0.3139864	False	A11
1	10364	-3.2400086	TAPBP	0.007317530400245698	-0.07869242	False	A11
1	10365	-3.2400353	SSRP1	0.007317530400245698	-0.21645957	False	A11
1	10366	-3.2417245	SLC35B2	0.007281418791181392	-0.44003242	False	A11
1	10367	-3.2477968	DGUOK	0.007135455647794727	-0.13707355	False	A11
1	10368	-3.2499688	PTPN7	0.007088790388609588	-0.1713825	False	A11
1	10369	-3.2500918	UAP1	0.007088790388609588	-0.35405836	False	A11
1	10370	-3.2502656	GOLGA7	0.007088790388609588	-0.14839342	False	A11
1	10371	-3.2506382	PPP5C	0.007083539103941783	-0.32630745	False	A11
1	10372	-3.250907	CCR1	0.0070806606008481385	-2.3173735	False	A11
1	10373	-3.253171	ME1	0.007035852493719563	-1.334891	False	A11
1	10374	-3.2551334	GSR	0.006994958752408938	-0.59527475	False	A11
1	10375	-3.2566512	DCTN2	0.00696142206516366	-0.17890222	False	A11
1	10376	-3.2621624	ARL2	0.00683856366961458	-0.3572873	False	A11
1	10377	-3.2642345	NCALD	0.0067924176145811735	-0.5344915	False	A11
1	10378	-3.2643802	BOLA2	0.0067924176145811735	-0.85530245	False	A11
1	10379	-3.2649517	RIC8A	0.006782592186275737	-0.21983927	False	A11
1	10380	-3.266314	ADAP1	0.006753698365952349	-1.2409439	False	A11
1	10381	-3.2689915	CYB5B	0.006697382724490769	-0.25748232	False	A11
1	10382	-3.2768588	S100B	0.006517078284537028	-2.6743135	False	A11
1	10383	-3.2775948	NUDT1	0.006507179763378789	-0.28760248	False	A11
1	10384	-3.278348	PSAT1	0.006496904340152751	-1.1034592	False	A11
1	10385	-3.2804055	DDB1	0.006453219190205819	-0.2209215	False	A11
1	10386	-3.2830653	ENC1	0.006396117983591922	-0.78655213	False	A11
1	10387	-3.283576	PSMD3	0.006388023906879669	-0.22642477	False	A11
1	10388	-3.284776	C16orf91	0.00636782542463989	-0.48206225	False	A11
1	10389	-3.2863305	ABCE1	0.006340669829344059	-0.26911843	False	A11
1	10390	-3.2877977	LAP3	0.0063136588632067385	-0.23108254	False	A11
1	10391	-3.2929177	WDR77	0.006206596564065839	-0.38579953	False	A11
1	10392	-3.2966242	EFTUD2	0.006131991222883048	-0.37544465	False	A11
1	10393	-3.2972908	ALG1	0.006120809120790369	-0.5802147	False	A11
1	10394	-3.298114	NOP14	0.0061062391361594165	-0.35980853	False	A11
1	10395	-3.2988381	CYP51A1	0.0060938581086335	-0.37469018	False	A11
1	10396	-3.3012397	SCAMP3	0.006045250139309633	-0.20337111	False	A11
1	10397	-3.3061845	WDR12	0.005946099954155056	-0.73305774	False	A11
1	10398	-3.3068032	PEF1	0.005936248774445419	-0.2330216	False	A11
1	10399	-3.313045	PSMF1	0.005814941925548415	-0.14384052	False	A11
1	10400	-3.3132641	AP1M1	0.005813594591849557	-0.22366098	False	A11
1	10401	-3.3181646	PTPN18	0.0057188563912978895	-0.378482	False	A11
1	10402	-3.3222198	MRPS9	0.005639490845959659	-0.44526827	False	A11
1	10403	-3.3253589	MRPS17	0.005580130279567861	-0.5730104	False	A11
1	10404	-3.3258445	SYNCRIP	0.005575910162048993	-0.18669842	False	A11
1	10405	-3.3390024	ARHGAP10	0.005330187562524738	-0.6509149	False	A11
1	10406	-3.3397532	PMF1	0.005318746828763167	-0.42006913	False	A11
1	10407	-3.3423438	PSMD7	0.00527520381099183	-0.12881413	False	A11
1	10408	-3.3426375	CD101	0.005272553877734137	-1.8486192	False	A11
1	10409	-3.3453856	VDAC3	0.005226393135053847	-0.16830902	False	A11
1	10410	-3.3454607	NDUFA2	0.005226393135053847	-0.12874976	False	A11
1	10411	-3.3474858	PHB2	0.0051927325307573975	-0.09845083	False	A11
1	10412	-3.350246	U2SURP	0.005144128353873029	-0.14297417	False	A11
1	10413	-3.3539364	NAA38	0.00507883997312152	-0.1746395	False	A11
1	10414	-3.3561938	PHF6	0.005040375090815555	-0.51085496	False	A11
1	10415	-3.3647478	EMC6	0.004892147806499046	-0.18099202	False	A11
1	10416	-3.3655095	NIFK	0.004881386020728484	-0.23856114	False	A11
1	10417	-3.367348	SDR39U1	0.0048571011238147015	-0.25713265	False	A11
1	10418	-3.368339	EMC7	0.004842384927336545	-0.16998807	False	A11
1	10419	-3.3688047	ZMPSTE24	0.004836921920735057	-0.44021457	False	A11
1	10420	-3.3749492	PCNT	0.004735515376333084	-0.6030662	False	A11
1	10421	-3.3768535	SETX	0.004705493984803667	-0.22001642	False	A11
1	10422	-3.379861	NOC2L	0.004656921218948031	-0.27891907	False	A11
1	10423	-3.3812606	RAB7A	0.00463847774624524	-0.115378365	False	A11
1	10424	-3.3942935	EMC3	0.004425727122697942	-0.18850018	False	A11
1	10425	-3.3969886	SRA1	0.004387302704521625	-0.21571882	False	A11
1	10426	-3.397431	VPS16	0.0043826894664733855	-0.46427473	False	A11
1	10427	-3.3980825	ACADM	0.004374728029217996	-0.34860468	False	A11
1	10428	-3.3984575	ATOX1	0.004371198762936352	-0.2349931	False	A11
1	10429	-3.4012663	JOSD2	0.004333864884101369	-0.27531257	False	A11
1	10430	-3.4016461	JAKMIP2	0.004330294341296092	-0.8640112	False	A11
1	10431	-3.412841	NOP10	0.004158619466255227	-0.13336675	False	A11
1	10432	-3.4135969	CYCS	0.004149448795607313	-0.08938382	False	A11
1	10433	-3.4140465	EEF1E1	0.004144952995811914	-0.39138335	False	A11
1	10434	-3.41676	MT-CO1	0.0041061902533915786	0.0021382503	False	A11
1	10435	-3.424143	CCDC86	0.003998497688686461	-0.67587566	False	A11
1	10436	-3.4246464	PARP10	0.003993364258714847	-0.35259378	False	A11
1	10437	-3.4251268	MED15	0.003988575459069009	-0.24417403	False	A11
1	10438	-3.426102	MCTS1	0.00397653961626039	-0.26941228	False	A11
1	10439	-3.4288368	PLEKHA1	0.003938922523532095	-0.38117582	False	A11
1	10440	-3.437989	REEP5	0.003814673834287592	-0.10409369	False	A11
1	10441	-3.4450145	NRIP1	0.0037232495726664976	-0.92878366	False	A11
1	10442	-3.44667	SUPT16H	0.003702624573881911	-0.23374298	False	A11
1	10443	-3.4517083	INO80E	0.003636253143928403	-0.20464318	False	A11
1	10444	-3.4518712	WDR61	0.0036361348247996696	-0.31571564	False	A11
1	10445	-3.4529727	BOP1	0.00362338947854921	-0.48205292	False	A11
1	10446	-3.459022	LNPEP	0.0035470327061973977	-0.212221	False	A11
1	10447	-3.4607408	IFIT3	0.0035285036274978502	-0.8029481	False	A11
1	10448	-3.4628985	PPIE	0.003502337352080249	-0.27591708	False	A11
1	10449	-3.4638858	DDX39B	0.003491512200282888	-0.22893482	False	A11
1	10450	-3.4680219	HIGD1A	0.003442161919935184	-0.33362022	False	A11
1	10451	-3.4732003	SRP72	0.003380305456061384	-0.19063498	False	A11
1	10452	-3.477237	EIF2AK2	0.0033336508607608685	-0.23850049	False	A11
1	10453	-3.4773512	ARHGEF3	0.0033336508607608685	-0.2037882	False	A11
1	10454	-3.4863186	ACSL4	0.003229930076386392	-0.51029074	False	A11
1	10455	-3.4889483	RNASEH2B	0.003202016597232194	-0.23072472	False	A11
1	10456	-3.4911013	PRPF31	0.0031781592780252325	-0.24010372	False	A11
1	10457	-3.4921756	NRAS	0.003167234148095885	-0.48121053	False	A11
1	10458	-3.4961178	GSE1	0.003126231974930396	-0.77317417	False	A11
1	10459	-3.496692	MYH9	0.0031213200576650185	-0.06466902	False	A11
1	10460	-3.4971173	MTG1	0.0031181549837754788	-0.28948817	False	A11
1	10461	-3.5025527	DCTN1	0.003060546877966554	-0.32511368	False	A11
1	10462	-3.5087934	PEAK1	0.0029965929866557247	-1.6563482	False	A11
1	10463	-3.5091407	NCBP2	0.0029961725268335057	-0.26441035	False	A11
1	10464	-3.5098777	POLR2I	0.0029896234359365844	-0.18418477	False	A11
1	10465	-3.511322	RWDD4	0.002975163062216996	-0.38522056	False	A11
1	10466	-3.5117981	STARD4	0.002971573536713214	-0.94460016	False	A11
1	10467	-3.5136294	CD70	0.0029546150473252525	-0.59558636	False	A11
1	10468	-3.5142772	LRPPRC	0.002949142760880665	-0.30552825	False	A11
1	10469	-3.5190535	VAMP5	0.0029016482707697184	-0.18360212	False	A11
1	10470	-3.5199816	ENSA	0.002893208160455128	-0.11971131	False	A11
1	10471	-3.5239143	HSPA5	0.002853953135877309	-0.06481511	False	A11
1	10472	-3.5254574	HNRNPD	0.002840716887478745	-0.20276089	False	A11
1	10473	-3.5285754	NFKBIB	0.0028107624715813734	-0.26618826	False	A11
1	10474	-3.5293636	ILF2	0.002804054751678208	-0.14120966	False	A11
1	10475	-3.5298498	TXNL4A	0.002800555867262956	-0.2368388	False	A11
1	10476	-3.5334597	RRP9	0.0027658493403567696	-0.611082	False	A11
1	10477	-3.5343657	NIN	0.00275801187623392	-0.2736959	False	A11
1	10478	-3.5353703	ILF3	0.002750793666178812	-0.1448963	False	A11
1	10479	-3.5359712	FAM136A	0.002746166486811408	-0.3108966	False	A11
1	10480	-3.5394266	AXIN1	0.002716892797199443	-0.99088305	False	A11
1	10481	-3.5439422	DHX9	0.0026771297970706862	-0.23396233	False	A11
1	10482	-3.548227	PSTPIP1	0.0026355173286125824	-0.19465794	False	A11
1	10483	-3.5486012	RALY	0.00263334236552424	-0.10219863	False	A11
1	10484	-3.5500045	ILVBL	0.002620903709379056	-0.6822907	False	A11
1	10485	-3.5501587	PIN4	0.002620903709379056	-0.28035545	False	A11
1	10486	-3.5561104	TNFSF9	0.002563821840098518	-0.81957626	False	A11
1	10487	-3.557263	TMEM106C	0.0025541252549916987	-0.37782404000000003	False	A11
1	10488	-3.5575166	PPP2R1A	0.0025531839516320363	-0.12680787	False	A11
1	10489	-3.5578747	AIP	0.002551228838383685	-0.14424485	False	A11
1	10490	-3.559923	SYT11	0.0025329238399906407	-0.49601683	False	A11
1	10491	-3.5622625	OSBPL3	0.0025119511606820325	-0.4498544	False	A11
1	10492	-3.5634081	PFDN6	0.002502505754413983	-0.2772086	False	A11
1	10493	-3.5642161	EIF4E	0.002496304019444074	-0.23180713	False	A11
1	10494	-3.565801	NEDD8	0.0024827505735086305	-0.09453276	False	A11
1	10495	-3.5659814	C1QBP	0.0024827505735086305	-0.16000085	False	A11
1	10496	-3.5674744	DNAJC7	0.002471394514439273	-0.21696419	False	A11
1	10497	-3.5711246	ARMC6	0.002438663291304011	-0.5666824	False	A11
1	10498	-3.5771196	ZC3H15	0.0023877308421354367	-0.12438061	False	A11
1	10499	-3.5822027	MANF	0.002344556349957875	-0.217825	False	A11
1	10500	-3.582757	BTN3A3	0.002340993598979755	-0.35432702	False	A11
1	10501	-3.5852668	STRAP	0.002321124292104335	-0.13018183	False	A11
1	10502	-3.5857048	SLC27A3	0.0023188961103740983	-1.0033677	False	A11
1	10503	-3.5870378	ZBTB32	0.002308471629985068	-2.490682	True	A11
1	10504	-3.5870733	RRP1B	0.002308471629985068	-0.27049017	False	A11
1	10505	-3.5963027	STARD7	0.0022318734288701214	-0.21634875	False	A11
1	10506	-3.59871	CPNE2	0.0022126565364637245	-2.3577096	False	A11
1	10507	-3.5988433	UBE2E3	0.0022126565364637245	-0.22991322	False	A11
1	10508	-3.5993953	MPDU1	0.002209509575910962	-0.41686842	False	A11
1	10509	-3.6002877	PSMD2	0.002203275729694059	-0.20055379	False	A11
1	10510	-3.615275	EIF5B	0.002085968807826582	-0.17350167	False	A11
1	10511	-3.6162386	PGD	0.0020801537597757115	-0.3307391	False	A11
1	10512	-3.6169662	MRPL36	0.002076179413021954	-0.25636792	False	A11
1	10513	-3.6182237	MRPS26	0.0020673802647046694	-0.25944197	False	A11
1	10514	-3.623669	ELP6	0.0020267896040768547	-0.48475334	False	A11
1	10515	-3.6301215	NELFE	0.0019779966610651845	-0.23574775	False	A11
1	10516	-3.6313725	ACLY	0.0019696352953723936	-0.38778263	False	A11
1	10517	-3.6317105	CPNE1	0.0019682588947444305	-0.20628776	False	A11
1	10518	-3.6333847	IL21R	0.0019567224141779664	-0.33822316	False	A11
1	10519	-3.6348639	UXT	0.001946721818734902	-0.0748465	False	A11
1	10520	-3.63629	RBM42	0.0019383550465303845	-0.21905483	False	A11
1	10521	-3.6370323	MAST3	0.001933965848693672	-0.9188851	False	A11
1	10522	-3.637993	ANXA2R	0.0019279502119801336	-0.2622272	False	A11
1	10523	-3.641954	SPCS3	0.0018996860538725072	-0.14849178	False	A11
1	10524	-3.6425946	CHI3L2	0.001896128637370888	-1.5448033	False	A11
1	10525	-3.6444526	NDUFAF4	0.0018836409990235928	-0.30300057	False	A11
1	10526	-3.6460378	SAMM50	0.001873217191785778	-0.3240772	False	A11
1	10527	-3.652211	MAGOH	0.001833403482500867	-0.12355267	False	A11
1	10528	-3.6558993	NUDT22	0.0018115660204560456	-0.29180425	False	A11
1	10529	-3.6568801	DNPEP	0.0018068865416324032	-0.25493398	False	A11
1	10530	-3.657013	C1orf174	0.0018068865416324032	-0.37749955	False	A11
1	10531	-3.6578531	IMP4	0.00180227384519358	-0.25178495	False	A11
1	10532	-3.6661894	FPGS	0.0017467219122247195	-0.2952106	False	A11
1	10533	-3.6804588	SLC38A5	0.001653866700610814	-0.5700902	False	A11
1	10534	-3.6837227	LSM4	0.0016338382126433156	-0.18578719	False	A11
1	10535	-3.6911824	FAM207A	0.0015876391407032592	-0.44893187	False	A11
1	10536	-3.6938858	CDC123	0.0015726548651495715	-0.22285321	False	A11
1	10537	-3.6956904	VPS25	0.0015626472747826926	-0.41279393	False	A11
1	10538	-3.7018797	BCCIP	0.0015288194758065368	-0.21723218	False	A11
1	10539	-3.704308	NPTN	0.001516145624013704	-0.44474137	False	A11
1	10540	-3.7056596	UQCC2	0.001509027209938512	-0.29213744	False	A11
1	10541	-3.7071602	AAMP	0.001501056968964225	-0.2464035	False	A11
1	10542	-3.7092438	RHOG	0.001489692739980528	-0.098797806	False	A11
1	10543	-3.7093523	LAIR1	0.001489692739980528	-0.51750046	False	A11
1	10544	-3.7110758	NPRL3	0.0014808077582671162	-0.55587757	False	A11
1	10545	-3.7231581	MRTO4	0.0014152356406127635	-0.44375154	False	A11
1	10546	-3.7244635	ADD1	0.0014088192640890364	-0.30263972	False	A11
1	10547	-3.7327538	TMX2	0.001365814740787861	-0.33322942	False	A11
1	10548	-3.7334847	COL6A2	0.0013627149576939555	-1.1159528	False	A11
1	10549	-3.7356286	EMC4	0.0013520092349096997	-0.15746334	False	A11
1	10550	-3.7357702	HSP90AA1	0.0013520092349096997	-0.0058718505	False	A11
1	10551	-3.7437446	REC8	0.0013107120048244	-0.9548348	False	A11
1	10552	-3.7513247	NFKBID	0.0012725120302548476	-0.91319233	False	A11
1	10553	-3.7513459	APEH	0.0012725120302548476	-0.29645208	False	A11
1	10554	-3.75234	MAGOHB	0.0012689734477660892	-0.4788326	False	A11
1	10555	-3.7558792	SLC39A7	0.0012535554827902548	-0.42599797	False	A11
1	10556	-3.7569182	BZW2	0.0012491573600441018	-0.37682837	False	A11
1	10557	-3.7610898	WDR45	0.0012300679327913763	-0.32462323	False	A11
1	10558	-3.7671444	OASL	0.001202155875489671	-0.2573258	False	A11
1	10559	-3.767544	RCN2	0.0012009984713878825	-0.24785918	False	A11
1	10560	-3.77355	PCBP2	0.001173185884211524	-0.03459922	False	A11
1	10561	-3.7764318	ZBTB7A	0.0011611815961095698	-0.39691183	True	A11
1	10562	-3.7810183	NCOR1	0.0011407229308612531	-0.123540536	False	A11
1	10563	-3.7841344	PEPD	0.001127968666804946	-0.2932676	False	A11
1	10564	-3.7844193	DGKD	0.0011273979492721529	-0.57470375	False	A11
1	10565	-3.7853954	PLEKHJ1	0.001123701490411938	-0.22686574	False	A11
1	10566	-3.7870038	UQCR10	0.0011171707428565963	-0.07393359	False	A11
1	10567	-3.7932476999999998	MRPL13	0.0010901372006662383	-0.2969124	False	A11
1	10568	-3.7935386	TIMM50	0.0010895590159681267	-0.36461958	False	A11
1	10569	-3.7940147	KRI1	0.0010881690130106702	-0.4165423	False	A11
1	10570	-3.7960012	MRPS18C	0.0010801853251459362	-0.25844803	False	A11
1	10571	-3.7973473	RAB18	0.0010750288196238898	-0.22735605	False	A11
1	10572	-3.8003714	LSM7	0.0010626766884648785	-0.09838824	False	A11
1	10573	-3.8004794	PSMD11	0.0010626766884648785	-0.23343588	False	A11
1	10574	-3.8023055	OAS2	0.001056452241212119	-0.39775702	False	A11
1	10575	-3.8037834	CD200	0.0010508431606753516	-2.7981708	False	A11
1	10576	-3.8114274	PTPRE	0.0010208432821793925	-0.33465314	False	A11
1	10577	-3.8115287	PILRB	0.0010208432821793925	-0.684064	False	A11
1	10578	-3.8222368	ARHGEF2	9.790017952382103e-4	-0.4106826	False	A11
1	10579	-3.830262	EGR2	9.482305819786806e-4	-1.0691851	True	A11
1	10580	-3.832521	ITGB1BP1	9.401712982835092e-4	-0.21704721	False	A11
1	10581	-3.8332934	DFFA	9.378313927957376e-4	-0.5884989	False	A11
1	10582	-3.8340714	IRF1	9.354754255376088e-4	-0.10499344	True	A11
1	10583	-3.8354928	MYL12B	9.30685461350896e-4	-0.011294339	False	A11
1	10584	-3.8362567	MACF1	9.2839977337077e-4	-0.17210594	False	A11
1	10585	-3.8377585	LAMTOR2	9.233421916676768e-4	-0.23880737	False	A11
1	10586	-3.8395276	SF3B3	9.173117163805104e-4	-0.35827678	False	A11
1	10587	-3.8415558	SMC1A	9.109493399951132e-4	-0.30674884	False	A11
1	10588	-3.8440077	FAM3C	9.03658591936214e-4	-0.5744117	False	A11
1	10589	-3.8440287	MRPL15	9.03658591936214e-4	-0.4727155	False	A11
1	10590	-3.84529	PARVG	9.001220853444422e-4	-0.28002954	False	A11
1	10591	-3.8473208	POP7	8.932800855779712e-4	-0.3725724	False	A11
1	10592	-3.8482099	POP5	8.906276819094154e-4	-0.28604323	False	A11
1	10593	-3.8492963	SERPINB6	8.872680124978053e-4	-0.543989	False	A11
1	10594	-3.8499436	USB1	8.855063241812668e-4	-0.3435792	False	A11
1	10595	-3.8576984	GID8	8.595759589355534e-4	-0.25514403	False	A11
1	10596	-3.858922	UBE2G2	8.55846681607781e-4	-0.2610859	False	A11
1	10597	-3.8598652	AGK	8.531109170015772e-4	-0.45372108	False	A11
1	10598	-3.8647017	RCN1	8.369333744633177e-4	-0.7635971	False	A11
1	10599	-3.864765	SLC20A1	8.369333744633177e-4	-0.30178118	False	A11
1	10600	-3.8811235	GART	7.844448534019335e-4	-0.4157681	False	A11
1	10601	-3.8839593	MRPS16	7.763723568807808e-4	-0.27507934	False	A11
1	10602	-3.8891125	PRR5L	7.60574961523329e-4	-0.6325887	False	A11
1	10603	-3.8899214	ISOC2	7.5854557865683e-4	-0.564395	False	A11
1	10604	-3.90045	EIF3G	7.277460512461708e-4	-0.05721223	False	A11
1	10605	-3.9027781	PWP1	7.217355604117226e-4	-0.24139878	False	A11
1	10606	-3.9096622	FHL3	7.019409025979447e-4	-1.1831611	False	A11
1	10607	-3.9113352	GADD45GIP1	6.975584841838748e-4	-0.16317797	False	A11
1	10608	-3.91582	NDFIP2	6.851728468990064e-4	-0.7029453	False	A11
1	10609	-3.91808	SLC25A4	6.792332406255592e-4	-0.72325987	False	A11
1	10610	-3.9204822	SSBP3	6.729459583168586e-4	-0.7686812	False	A11
1	10611	-3.9253933	SRSF9	6.602419580241713e-4	-0.20362422	False	A11
1	10612	-3.9274015	NPM3	6.551920175503711e-4	-1.0500493	False	A11
1	10613	-3.929752	MIB2	6.492538469720734e-4	-0.39782432	False	A11
1	10614	-3.931288	ZNF511	6.459823039397383e-4	-0.37144807	True	A11
1	10615	-3.9315712	OSBPL5	6.456532478751852e-4	-2.0061777	False	A11
1	10616	-3.932448	ETFA	6.437331053911426e-4	-0.24156705	False	A11
1	10617	-3.9326189	AP3S1	6.437067974519403e-4	-0.21598877	False	A11
1	10618	-3.9417207	HAVCR2	6.210056573749014e-4	-1.6436862	False	A11
1	10619	-3.944149	C19orf12	6.15160293768026e-4	-0.5209372	False	A11
1	10620	-3.944201	CSK	6.15160293768026e-4	-0.18811987	False	A11
1	10621	-3.9459295	MED10	6.114279521805888e-4	-0.1284309	False	A11
1	10622	-3.948672	RGS9	6.048731750891392e-4	-1.0248363	False	A11
1	10623	-3.9520783	CCT8	5.971299076578406e-4	-0.16806987	False	A11
1	10624	-3.9544759	PPAN	5.915730052895373e-4	-0.66971654	False	A11
1	10625	-3.9549265	PSMB7	5.908573119714648e-4	-0.22756714	False	A11
1	10626	-3.955171	MRPS11	5.906523566916378e-4	-0.38362834	False	A11
1	10627	-3.961042	TRIM69	5.767044888521576e-4	-0.37182432	False	A11
1	10628	-3.963326	THOC2	5.715984027665591e-4	-0.25155237	False	A11
1	10629	-3.9633777	MRPS15	5.715984027665591e-4	-0.22070847	False	A11
1	10630	-3.9644125	PIGT	5.697727250801268e-4	-0.27523643	False	A11
1	10631	-3.9664383	APOL6	5.653366132330076e-4	-0.2547641	False	A11
1	10632	-3.9782796	ACAA2	5.393754970886678e-4	-0.3220777	False	A11
1	10633	-3.9857333	GPR137B	5.234304850797449e-4	-0.5843068	False	A11
1	10634	-3.9891107	SRPK2	5.163856450689533e-4	-0.24566764	False	A11
1	10635	-3.9928017	SRM	5.091040474091326e-4	-0.43579623	False	A11
1	10636	-3.9942272	MLEC	5.063965134571035e-4	-0.3170145	False	A11
1	10637	-3.9960084	AHI1	5.029469685042915e-4	-0.6375529	False	A11
1	10638	-4.001899	MTSS1	4.909210875262805e-4	-0.66724074	False	A11
1	10639	-4.001922	COPS6	4.909210875262805e-4	-0.1894355	False	A11
1	10640	-4.002677	AGTPBP1	4.899787799541988e-4	-0.48247668	False	A11
1	10641	-4.0129943	ZBTB8OS	4.7000480180623593e-4	-0.2506794	False	A11
1	10642	-4.014584	ARHGAP26	4.674895327280161e-4	-0.622049	False	A11
1	10643	-4.01813	KIF21A	4.61144926085801e-4	-0.39891872	False	A11
1	10644	-4.0192547	PRPF40A	4.5926546952171474e-4	-0.16980757	False	A11
1	10645	-4.019941	HPS1	4.582446293691914e-4	-0.2373866	False	A11
1	10646	-4.0241776	VNN2	4.503843199466768e-4	-1.6695695	False	A11
1	10647	-4.0270944	KIF2A	4.451422916780204e-4	-0.15165631	False	A11
1	10648	-4.0338626	MYO6	4.328052018884482e-4	-1.2429436	False	A11
1	10649	-4.038272	IDH3G	4.25632277058744e-4	-0.25045916	False	A11
1	10650	-4.0387273	NUDT5	4.25100995448753e-4	-0.27660412	False	A11
1	10651	-4.0388865	PHF5A	4.25100995448753e-4	-0.24850434	False	A11
1	10652	-4.0410886	MRPL11	4.217184378972669e-4	-0.25375158	False	A11
1	10653	-4.0452404	MIF4GD	4.146006849001935e-4	-0.31961092	False	A11
1	10654	-4.0505123	DOK2	4.0593313790856513e-4	-0.16719356	False	A11
1	10655	-4.05082	PITPNB	4.0568153153122937e-4	-0.3141443	False	A11
1	10656	-4.0531325	COX8A	4.022499728937085e-4	-0.061109275	False	A11
1	10657	-4.0563445	PDHA1	3.973139675234956e-4	-0.36836275	False	A11
1	10658	-4.0691166	TBCA	3.764137608268166e-4	-0.10318106	False	A11
1	10659	-4.070431	BLK	3.745577066301461e-4	-2.746095	False	A11
1	10660	-4.0716805	IGSF8	3.728145073055347e-4	-0.4678958	False	A11
1	10661	-4.0724115	DDX46	3.719055320006793e-4	-0.16556416	False	A11
1	10662	-4.072858	YWHAB	3.714532011673248e-4	-0.0426214	False	A11
1	10663	-4.076943	NABP2	3.655009116665152e-4	-0.4169066	False	A11
1	10664	-4.079166	DTHD1	3.6253171492428506e-4	-1.1196795	False	A11
1	10665	-4.082145	NDUFB6	3.5892229722810104e-4	-0.1943855	False	A11
1	10666	-4.082348	TMED3	3.588619085773151e-4	-0.34812647	False	A11
1	10667	-4.0866857	MGAT1	3.527172727705002e-4	-0.2276615	False	A11
1	10668	-4.0922337	CCDC12	3.446243325590558e-4	-0.18300219	False	A11
1	10669	-4.0928793	UCK2	3.439088157684348e-4	-1.2052981	False	A11
1	10670	-4.0940266	ARFGAP3	3.4245202581969315e-4	-0.2756685	False	A11
1	10671	-4.100517	IL2RA	3.332231670635097e-4	-1.0692786	False	A11
1	10672	-4.1030874	WDR18	3.2977401223809104e-4	-0.4564207	False	A11
1	10673	-4.104452	MYBL1	3.280656904142564e-4	-0.34031075	True	A11
1	10674	-4.104632	DECR1	3.280429881168844e-4	-0.2368787	False	A11
1	10675	-4.1081038	COPS5	3.233803619721023e-4	-0.23820743	False	A11
1	10676	-4.1108055	NOP16	3.200733537642014e-4	-0.5097206	False	A11
1	10677	-4.1111813	WDR46	3.197798619887487e-4	-0.3506465	False	A11
1	10678	-4.1129203	COPE	3.178313790358187e-4	-0.108339615	False	A11
1	10679	-4.1139464	EIF4G1	3.166466716266571e-4	-0.26425037	False	A11
1	10680	-4.130173	SNRNP40	2.961588125066809e-4	-0.26866716	False	A11
1	10681	-4.1322074	VKORC1	2.9375934697455373e-4	-0.42925137	False	A11
1	10682	-4.1325383	NDUFS7	2.9354663871429136e-4	-0.16717604	False	A11
1	10683	-4.132612	RPUSD3	2.9354663871429136e-4	-0.4187059	False	A11
1	10684	-4.1337624	PSMD1	2.924049827989164e-4	-0.29761264	False	A11
1	10685	-4.140774	C1D	2.840157044618267e-4	-0.24972403	False	A11
1	10686	-4.1455464	PLOD1	2.785633920871308e-4	-1.9485203	False	A11
1	10687	-4.157907	NAA20	2.642942484172631e-4	-0.2870328	False	A11
1	10688	-4.1636763	BIN1	2.5825874070968367e-4	-0.16406141	False	A11
1	10689	-4.167666	POLD2	2.54147928176998e-4	-0.40102172	False	A11
1	10690	-4.1709867	LYPLA2	2.5065289245183674e-4	-0.241621	False	A11
1	10691	-4.1726594	RGS19	2.491797140355499e-4	-0.22021687	False	A11
1	10692	-4.1769114	CSNK2A1	2.4492391822697425e-4	-0.37846747	False	A11
1	10693	-4.17849	URM1	2.434065315698181e-4	-0.26915565	False	A11
1	10694	-4.1911006	FUBP1	2.3110123649541445e-4	-0.26725015	False	A11
1	10695	-4.192045	IRF8	2.3036332906561748e-4	-1.785129	True	A11
1	10696	-4.1977506	NDUFC2	2.249119140891181e-4	-0.22869238	False	A11
1	10697	-4.200234	TIMM10	2.2262129170747027e-4	-0.34273815	False	A11
1	10698	-4.203129	DKC1	2.2011381174119493e-4	-0.4053261	False	A11
1	10699	-4.210101	ARGLU1	2.137423364790292e-4	-0.10871763500000001	False	A11
1	10700	-4.2101827	VPS28	2.137423364790292e-4	-0.11470313	False	A11
1	10701	-4.210841	FTSJ1	2.1335581272814068e-4	-0.3558086	False	A11
1	10702	-4.211399	SAMD9	2.129857763781976e-4	-0.32036445	False	A11
1	10703	-4.2123637	RSBN1L	2.123896973242119e-4	-0.23566258	False	A11
1	10704	-4.212544	HSPBP1	2.123896973242119e-4	-0.48890898	False	A11
1	10705	-4.2129874	DLD	2.1227215579333307e-4	-0.40590358	False	A11
1	10706	-4.2150965	CIAO1	2.1045319050037105e-4	-0.27123463	False	A11
1	10707	-4.217289	TOMM40	2.0872568523168603e-4	-0.43270388	False	A11
1	10708	-4.2235346	CTPS1	2.0317232433223625e-4	-0.6821383	False	A11
1	10709	-4.2257247	LBR	2.013546554359136e-4	-0.23624764	False	A11
1	10710	-4.2326045	COA4	1.954355168789949e-4	-0.33332476	False	A11
1	10711	-4.2328496	TMEM230	1.95367519517264e-4	-0.16990441	False	A11
1	10712	-4.238558	ATRX	1.9074894434990345e-4	-0.16378896	False	A11
1	10713	-4.238847	FAM32A	1.90645176228472e-4	-0.2562077	False	A11
1	10714	-4.2415986	SDAD1	1.884621382506895e-4	-0.28058243	False	A11
1	10715	-4.254082	CES1	1.783829873146722e-4	-1.6216717	False	A11
1	10716	-4.257996	DCUN1D5	1.7541955970722302e-4	-0.3827837	False	A11
1	10717	-4.2583284	C17orf49	1.7528921957611166e-4	-0.33018	False	A11
1	10718	-4.259414	COMMD5	1.7457008860321114e-4	-0.46000662	False	A11
1	10719	-4.259734	MRPS7	1.7445051701315057e-4	-0.24159889	False	A11
1	10720	-4.263263	JARID2	1.7184501562616112e-4	-0.50643533	False	A11
1	10721	-4.264249	TOR2A	1.7121590593728e-4	-0.6398058	False	A11
1	10722	-4.2684455	IL12RB1	1.6815240801802456e-4	-0.35073382	False	A11
1	10723	-4.2767415	ZNF207	1.6237345173733628e-4	-0.1745419	True	A11
1	10724	-4.2789426	RAP1GAP2	1.6089678436355585e-4	-0.87396616	False	A11
1	10725	-4.2792616	PRDX3	1.6078684528995e-4	-0.29251963	False	A11
1	10726	-4.2831674	RAB9A	1.5810784176540098e-4	-0.2880517	False	A11
1	10727	-4.290286	COLQ	1.5323860182048354e-4	-1.3705913	False	A11
1	10728	-4.2917576	SLC25A20	1.5245533775999563e-4	-0.59833115	False	A11
1	10729	-4.2930226	LBH	1.51703050210146e-4	-0.12642471	False	A11
1	10730	-4.293026	UQCRC2	1.51703050210146e-4	-0.20283735	False	A11
1	10731	-4.294113	ELOVL1	1.5118716791692928e-4	-0.27073222	False	A11
1	10732	-4.2956657	NMRAL1	1.5024603305986497e-4	-0.44021612	False	A11
1	10733	-4.2960463	HSPB11	1.501018663929091e-4	-0.2626276	False	A11
1	10734	-4.2992687	PCID2	1.48159835296554e-4	-0.3406672	False	A11
1	10735	-4.300417	CAPZB	1.4761759350832737e-4	-0.06114387	False	A11
1	10736	-4.304562	IFRD2	1.449907240708914e-4	-0.48174337	False	A11
1	10737	-4.308315	RAB8B	1.427691293691316e-4	-0.2602504	False	A11
1	10738	-4.3138976	NDUFB11	1.3931514058766254e-4	-0.07050121	False	A11
1	10739	-4.32245	SLC25A5	1.3412305948538598e-4	-0.07917494	False	A11
1	10740	-4.3251576	SMS	1.3258703074287774e-4	-0.33339697	False	A11
1	10741	-4.328534	SHKBP1	1.3067027536262392e-4	-0.23093304	False	A11
1	10742	-4.32909	GPR141	1.3044013446335078e-4	-2.9443629	False	A11
1	10743	-4.333045	HIVEP3	1.2821564421356142e-4	-0.7269175	True	A11
1	10744	-4.33706	AK2	1.2599282042017603e-4	-0.31333825	False	A11
1	10745	-4.338427	HP1BP3	1.254032580733585e-4	-0.13954009	False	A11
1	10746	-4.339979	IFNG	1.2461606239744344e-4	-0.5940475	False	A11
1	10747	-4.3494015	NIP7	1.1956357714677188e-4	-0.3679996	False	A11
1	10748	-4.350671	ZDHHC24	1.1896466507286128e-4	-0.43982115	False	A11
1	10749	-4.355241	CDC37	1.166884706351774e-4	-0.07318195	False	A11
1	10750	-4.3603654	NUDC	1.1425203757861436e-4	-0.19375172	False	A11
1	10751	-4.362128	DCPS	1.135099854458923e-4	-0.4318547	False	A11
1	10752	-4.365271	TRPV2	1.1214936725515946e-4	-0.41715434	False	A11
1	10753	-4.3658614	RAB24	1.1193323247425308e-4	-0.4519547	False	A11
1	10754	-4.3660827	AKR1A1	1.1190650443446524e-4	-0.2771932	False	A11
1	10755	-4.3884616	KLHDC4	1.0146141309041995e-4	-0.5118848	False	A11
1	10756	-4.393775	MT-ND5	9.908889934914764e-5	-0.026738254	False	A11
1	10757	-4.3946095	GPS2	9.878592380264496e-5	-0.30457678	False	A11
1	10758	-4.3949747	LMAN2	9.869684571244832e-5	-0.14602163	False	A11
1	10759	-4.3973913	CCT6A	9.768084363983816e-5	-0.1942057	False	A11
1	10760	-4.404819	DNAJB11	9.44667187121867e-5	-0.32134467	False	A11
1	10761	-4.4049926	HPRT1	9.446491064971294e-5	-0.27737924	False	A11
1	10762	-4.409648	APBB1IP	9.252913290821711e-5	-0.13501509	False	A11
1	10763	-4.410246	UBL5	9.234634615728628e-5	-0.050359257	False	A11
1	10764	-4.4139028	BCAS4	9.087033664389871e-5	-0.86336654	False	A11
1	10765	-4.4145327	ATF6B	9.067725906942473e-5	-0.26754	True	A11
1	10766	-4.4159555	PLEKHF1	9.01534353202517e-5	-0.4145122	False	A11
1	10767	-4.4322343	TBCB	8.380345125503904e-5	-0.15526402	False	A11
1	10768	-4.4326696	ARF1	8.370009779060235e-5	-0.04659658	False	A11
1	10769	-4.4367223	MLLT6	8.220518616441413e-5	-0.34449044	False	A11
1	10770	-4.4412827	LY9	8.054523409308503e-5	-0.29664814	False	A11
1	10771	-4.441451	DCAF13	8.054523409308503e-5	-0.4268857	False	A11
1	10772	-4.44325	SIRT2	7.993789328891104e-5	-0.3739562	False	A11
1	10773	-4.455092	PDCD6	7.582971135648947e-5	-0.18493523	False	A11
1	10774	-4.464549	AIMP2	7.267164092327028e-5	-0.58997977	False	A11
1	10775	-4.474387	IRF7	6.951513310839937e-5	-0.34365574	True	A11
1	10776	-4.4852486	DERL1	6.611881966351194e-5	-0.24355406	False	A11
1	10777	-4.486973	GPATCH4	6.563831304896286e-5	-0.48737496	False	A11
1	10778	-4.489901	SLC25A39	6.484551243898532e-5	-0.26694497	False	A11
1	10779	-4.4994555	NPRL2	6.209736254757857e-5	-0.51885253	False	A11
1	10780	-4.505527	COX5B	6.044426663569022e-5	-0.06168308	False	A11
1	10781	-4.505698	TSC22D4	6.044389248615949e-5	-0.20757908	False	A11
1	10782	-4.5136538	AUP1	5.826571284763733e-5	-0.17281504	False	A11
1	10783	-4.5175257	TCEA1	5.725651726280977e-5	-0.1347442	False	A11
1	10784	-4.521705	GBP1	5.622177921349541e-5	-0.36083424	False	A11
1	10785	-4.524372	KDELR2	5.5567631633636574e-5	-0.22133358	False	A11
1	10786	-4.525228	TSPAN3	5.538766011097391e-5	-0.88401145	False	A11
1	10787	-4.527193	SCAMP2	5.496364446983167e-5	-0.19719693	False	A11
1	10788	-4.537871	MRPL4	5.229554560999834e-5	-0.29103252	False	A11
1	10789	-4.5454464	TOMM22	5.05715214322938e-5	-0.16790624	False	A11
1	10790	-4.5735235	LMAN1	4.456679597981901e-5	-0.22085424	False	A11
1	10791	-4.5753875	LSM10	4.424368101482789e-5	-0.27888137	False	A11
1	10792	-4.5776324	GNGT2	4.380737321116873e-5	-1.5532786	False	A11
1	10793	-4.5779104	HNRNPU	4.378484665727384e-5	-0.11099857	False	A11
1	10794	-4.5866094	TNFRSF1A	4.210334038177575e-5	-0.45094967	False	A11
1	10795	-4.5907288	TMEM50A	4.131457521816994e-5	-0.09329265	False	A11
1	10796	-4.590778	G3BP1	4.131457521816994e-5	-0.21660367	False	A11
1	10797	-4.591213	MT1F	4.128633074558361e-5	-0.4998111	False	A11
1	10798	-4.5966125	SUMO1	4.0363579475227046e-5	-0.14511016	False	A11
1	10799	-4.5972333	S100A4	4.027670466258422e-5	-0.0066487445	False	A11
1	10800	-4.602914	FKBP4	3.922543489394016e-5	-0.4059799	False	A11
1	10801	-4.613222	STAT6	3.742115498253368e-5	-0.3678554	True	A11
1	10802	-4.614115	PXN	3.729142900022857e-5	-0.3248398	False	A11
1	10803	-4.622193	ACTR2	3.59273290613582e-5	-0.14683731	False	A11
1	10804	-4.634319	PAICS	3.3997137478730426e-5	-0.7343181	False	A11
1	10805	-4.6384273	CALM3	3.335608448473187e-5	-0.13973813	False	A11
1	10806	-4.648677	GALNT11	3.1820243617933264e-5	-0.64345545	False	A11
1	10807	-4.6658893	GTPBP4	2.934226201069029e-5	-0.4257603	False	A11
1	10808	-4.6676173	JTB	2.912098281802576e-5	-0.11760319	False	A11
1	10809	-4.6679354	YIF1A	2.910024626097819e-5	-0.3409378	False	A11
1	10810	-4.6694813	MCRS1	2.8906317864552653e-5	-0.39979026	False	A11
1	10811	-4.6708937	COX7B	2.873233566073904e-5	-0.110462405	False	A11
1	10812	-4.6726446	SNRPD3	2.853621428807769e-5	-0.19004995	False	A11
1	10813	-4.674776	AATF	2.8265175034909277e-5	-0.26143995	False	A11
1	10814	-4.6827826	ARIH2	2.7251613284293704e-5	-0.21075992	False	A11
1	10815	-4.6937695	MCOLN2	2.5849194884013105e-5	-0.6757935	False	A11
1	10816	-4.6945	EIF2S1	2.5778732428012384e-5	-0.34042388	False	A11
1	10817	-4.6980147	RNF181	2.53605760089552e-5	-0.20893295	False	A11
1	10818	-4.6990104	FKBP1A	2.5258558560519087e-5	-0.18399708	False	A11
1	10819	-4.7100463	DSTN	2.3989478012673616e-5	-0.19411005	False	A11
1	10820	-4.7260346	UBE2L3	2.219558275129495e-5	-0.15820184	False	A11
1	10821	-4.7274413	SH3KBP1	2.206114920790552e-5	-0.16513112	False	A11
1	10822	-4.7303658	RPS19BP1	2.180119935404685e-5	-0.1971257	False	A11
1	10823	-4.7326317	MDH2	2.1577532449741487e-5	-0.14370613	False	A11
1	10824	-4.7351465	LYPLA1	2.132983572839636e-5	-0.31538424	False	A11
1	10825	-4.73529	RUVBL2	2.132983572839636e-5	-0.48739368	False	A11
1	10826	-4.7364645	FUT11	2.122784250754454e-5	-0.7265196	False	A11
1	10827	-4.755491	ZNF593	1.9372785220785976e-5	-0.49169353	False	A11
1	10828	-4.7646623	SH3BP1	1.854385766206513e-5	-0.31135735	False	A11
1	10829	-4.7683744	FIS1	1.823676406315184e-5	-0.15918845	False	A11
1	10830	-4.789877	SRPRB	1.641548770971271e-5	-0.41053134	False	A11
1	10831	-4.791023	SRRT	1.6336075646270105e-5	-0.26700526	False	A11
1	10832	-4.7962976	COX7A2	1.595314896810116e-5	-0.060688615	False	A11
1	10833	-4.796308	GAB3	1.595314896810116e-5	-0.7436963	False	A11
1	10834	-4.799656	STOML2	1.571512650094614e-5	-0.3130749	False	A11
1	10835	-4.799803	FLOT1	1.571512650094614e-5	-0.32813856	False	A11
1	10836	-4.8063464	TMEM147	1.5224831897894037e-5	-0.28925502	False	A11
1	10837	-4.808808	SPRY1	1.5064682955031368e-5	-1.4664701	False	A11
1	10838	-4.820084	MRPS36	1.4262429737504938e-5	-0.27539027	False	A11
1	10839	-4.82148	MDH1	1.417529221843284e-5	-0.1984086	False	A11
1	10840	-4.827306	SAMD9L	1.38030099789726e-5	-0.47105715	False	A11
1	10841	-4.827687	UBE2V2	1.379253464423784e-5	-0.3200756	False	A11
1	10842	-4.8333793	IRF9	1.3423462513584825e-5	-0.45693797	True	A11
1	10843	-4.85264	UQCRH	1.2236387512734784e-5	-0.084517136	False	A11
1	10844	-4.852731	CD81	1.2236387512734784e-5	-0.49009007	False	A11
1	10845	-4.8617225	EIF3I	1.1729221108043816e-5	-0.17184015	False	A11
1	10846	-4.8720317	SYNGR2	1.1202470808223317e-5	-0.19461113	False	A11
1	10847	-4.8805375	ATM	1.0739431406943063e-5	-0.2532974	False	A11
1	10848	-4.8815203	XAF1	1.0695535513262506e-5	-0.35147348	False	A11
1	10849	-4.886645	MTCH2	1.043026792951002e-5	-0.37375772	False	A11
1	10850	-4.8916507	GK5	1.0177473335145946e-5	-0.94212633	False	A11
1	10851	-4.9058566	IFI27L2	9.476150678999551e-6	-0.2624315	False	A11
1	10852	-4.906053	THEMIS	9.476150678999551e-6	-0.24094781	False	A11
1	10853	-4.906944	PARP1	9.44906145554444e-6	-0.2315772	False	A11
1	10854	-4.915576	PDAP1	9.058220862353072e-6	-0.2241056	False	A11
1	10855	-4.9183817	NOLC1	8.937383876818509e-6	-0.37421677	False	A11
1	10856	-4.9211793	MRPS23	8.818461367346404e-6	-0.42314392	False	A11
1	10857	-4.9454236	SH3BP2	7.802637568968375e-6	-0.75026	False	A11
1	10858	-4.949966	UQCRQ	7.62957214144355e-6	-0.13689293	False	A11
1	10859	-4.952148	SLC43A3	7.551285312715618e-6	-1.1554705	False	A11
1	10860	-4.958833	RBCK1	7.302625126453e-6	-0.22768216	True	A11
1	10861	-4.9707217	PYCARD	6.881126061673606e-6	-0.31104025	False	A11
1	10862	-4.974781	POLR2F	6.744563627279707e-6	-0.25742254	False	A11
1	10863	-4.978055	MEAF6	6.643513020602602e-6	-0.18332799	False	A11
1	10864	-4.979038	HENMT1	6.61585269321289e-6	-0.68473816	False	A11
1	10865	-4.9796243	SNX17	6.601817790760683e-6	-0.22019316	False	A11
1	10866	-4.9913807	EIF4A1	6.246308563605596e-6	-0.24681407	False	A11
1	10867	-4.9950943	COMT	6.132893088598033e-6	-0.36565456	False	A11
1	10868	-5.002677	SON	5.9072053727045234e-6	-0.0800347	True	A11
1	10869	-5.0059137	POLR2H	5.814104571631304e-6	-0.44370794	False	A11
1	10870	-5.0090876	MPST	5.724283138953413e-6	-0.77042943	False	A11
1	10871	-5.011479	ANXA4	5.658776294563034e-6	-0.57456917	False	A11
1	10872	-5.0180110000000004	PPP1R12A	5.474783808360689e-6	-0.20388083	False	A11
1	10873	-5.0200114	CD320	5.423052906504741e-6	-0.3241679	False	A11
1	10874	-5.026424	RNH1	5.249722364733381e-6	-0.21059372	False	A11
1	10875	-5.0284452	UCHL5	5.204254053371031e-6	-0.4184086	False	A11
1	10876	-5.029395	FARSA	5.183320107634879e-6	-0.45276406	False	A11
1	10877	-5.03233	TMEM208	5.109270099403483e-6	-0.32739294	False	A11
1	10878	-5.0344524	MCTP2	5.06234018956501e-6	-0.7692658	False	A11
1	10879	-5.0441895	EXOSC4	4.820154371308282e-6	-0.8635834	False	A11
1	10880	-5.0458384	SLC25A11	4.783190221278269e-6	-0.4584752	False	A11
1	10881	-5.058431	ITCH	4.48208047405802e-6	-0.4695753	False	A11
1	10882	-5.0761166	FBL	4.088346831213255e-6	-0.18686588	False	A11
1	10883	-5.079235	AKR1B1	4.02554223285237e-6	-0.30495542	False	A11
1	10884	-5.0896015	MCM3	3.815138275205962e-6	-0.6324209	False	A11
1	10885	-5.091075	MRPL20	3.789134580488104e-6	-0.2118016	False	A11
1	10886	-5.092433	PIN1	3.7691033345882784e-6	-0.2326047	True	A11
1	10887	-5.095961	HDAC2	3.703021357942292e-6	-0.38313586	False	A11
1	10888	-5.0970645	PSMC4	3.688403049552452e-6	-0.27162442	False	A11
1	10889	-5.1052423	PYURF	3.5357142916644755e-6	-0.17370652	False	A11
1	10890	-5.109452	ELP5	3.4675829064227843e-6	-0.43960574	False	A11
1	10891	-5.1223516	IVD	3.241527215271755e-6	-0.9063176	False	A11
1	10892	-5.125154	YWHAZ	3.196683523881532e-6	-0.051138286	False	A11
1	10893	-5.12998	TYROBP	3.1216846239461103e-6	-0.8973032	False	A11
1	10894	-5.1301785	SLAMF6	3.121331833978196e-6	-0.40337193	False	A11
1	10895	-5.1341558	RNASEH2C	3.058934934079669e-6	-0.3035544	False	A11
1	10896	-5.1425805	TFDP2	2.9276166046181395e-6	-0.5486266	True	A11
1	10897	-5.150915	SSBP1	2.803088983149119e-6	-0.15995525	False	A11
1	10898	-5.1515694	CD53	2.7959710111321257e-6	-0.088341564	False	A11
1	10899	-5.185153	HNRNPF	2.354027624453897e-6	-0.11189148	False	A11
1	10900	-5.187955	ECHDC1	2.323327902355879e-6	-0.4172672	False	A11
1	10901	-5.2078075	EWSR1	2.094056230113726e-6	-0.16202651	False	A11
1	10902	-5.2141504	SUB1	2.027549858298764e-6	-0.039785426	False	A11
1	10903	-5.2267165	FBXO6	1.9000096684569916e-6	-0.92133147	False	A11
1	10904	-5.2269316	HSD17B10	1.8996296725546531e-6	-0.3218767	False	A11
1	10905	-5.242263	PSMD13	1.7534009066144374e-6	-0.25238246	False	A11
1	10906	-5.2452803	SCAND1	1.7266161610466935e-6	-0.14728431	False	A11
1	10907	-5.253078	POP4	1.6566667922246145e-6	-0.43493593	False	A11
1	10908	-5.267055	GGCT	1.539880248825325e-6	-0.6152244	False	A11
1	10909	-5.2829847	DUSP23	1.4158930207401134e-6	-0.44097668	False	A11
1	10910	-5.288779	MAD2L2	1.373112196498821e-6	-0.41981214	False	A11
1	10911	-5.288853	SRP19	1.373112196498821e-6	-0.28731224	False	A11
1	10912	-5.2936034	PDIA4	1.341286036478405e-6	-0.32755706	False	A11
1	10913	-5.304426	STARD3NL	1.267821095610761e-6	-0.5093113	False	A11
1	10914	-5.309863	TXN2	1.231786964248759e-6	-0.31675482	False	A11
1	10915	-5.315333	ITPA	1.197704018388901e-6	-0.37848437	False	A11
1	10916	-5.3175125	GTF2A2	1.1846138399788723e-6	-0.21877599	False	A11
1	10917	-5.322946	ACADVL	1.152027180764899e-6	-0.29075098	False	A11
1	10918	-5.3273077	CDC25B	1.125822785980592e-6	-0.27875823	False	A11
1	10919	-5.338232	SEC11C	1.0621678022331488e-6	-0.21478267	False	A11
1	10920	-5.3461246	TIMM8B	1.0189174846089585e-6	-0.39595625	False	A11
1	10921	-5.3648806	GLRX3	9.203407572457956e-7	-0.41619477	False	A11
1	10922	-5.3662257	ATP1B3	9.153251912298748e-7	-0.2509884	False	A11
1	10923	-5.372198	RBBP4	8.863959278799632e-7	-0.2291235	False	A11
1	10924	-5.373171	PPP4C	8.82506139102006e-7	-0.20325133	False	A11
1	10925	-5.3791537	SUPT4H1	8.545291747523627e-7	-0.24033792	False	A11
1	10926	-5.38013	PPP2R2B	8.507586614211923e-7	-0.58274704	False	A11
1	10927	-5.3835053	TMX1	8.357874960996433e-7	-0.32319197	False	A11
1	10928	-5.3879824	LUC7L3	8.16054083285578e-7	-0.24339373	False	A11
1	10929	-5.38958	NDUFB8	8.096459868233216e-7	-0.300543	False	A11
1	10930	-5.3908505	RAD23A	8.047467384693682e-7	-0.18015563	False	A11
1	10931	-5.396502	CXXC5	7.813875714016202e-7	-2.7950752	True	A11
1	10932	-5.4042177	PLSCR1	7.515141888270027e-7	-0.5220755	True	A11
1	10933	-5.407067	RBBP7	7.404107748364454e-7	-0.29121527	False	A11
1	10934	-5.4135585	DBNL	7.147734768216098e-7	-0.27387783	False	A11
1	10935	-5.4331875	CD38	6.417045195133225e-7	-1.616933	False	A11
1	10936	-5.446947	FUNDC2	5.952158247329277e-7	-0.25345215	False	A11
1	10937	-5.447264	ARHGAP30	5.947611496709056e-7	-0.24585724	False	A11
1	10938	-5.449719	TMEM160	5.872071645981079e-7	-0.24678405	False	A11
1	10939	-5.4527965	MT-ATP6	5.777193174519557e-7	-0.039715495	False	A11
1	10940	-5.457435	PLAC8	5.634079949015102e-7	-0.3360847	False	A11
1	10941	-5.45842	EBNA1BP2	5.608641038121638e-7	-0.581	False	A11
1	10942	-5.466671	MRPL12	5.359308023940531e-7	-0.92725855	False	A11
1	10943	-5.471337	CANX	5.236151739179086e-7	-0.19832242	False	A11
1	10944	-5.480093	ITGAM	4.998882122173263e-7	-1.4049133	False	A11
1	10945	-5.494711	C11orf58	4.606738813552833e-7	-0.12996933	False	A11
1	10946	-5.4966555	RIN3	4.560940160597983e-7	-0.7407822	False	A11
1	10947	-5.4970627	DDX39A	4.555126025997408e-7	-0.25396845	False	A11
1	10948	-5.501976	TRMT112	4.4345376266679366e-7	-0.11785985	False	A11
1	10949	-5.502837	IRF4	4.417485496168287e-7	-1.1021268	True	A11
1	10950	-5.5099883	POLR2L	4.250511974523095e-7	-0.120193616	False	A11
1	10951	-5.512899	BAX	4.185126487529699e-7	-0.18966196	False	A11
1	10952	-5.5165005	PPM1G	4.105902785099692e-7	-0.22029775	False	A11
1	10953	-5.518807	RAN	4.059480644320186e-7	-0.094074905	False	A11
1	10954	-5.5194	NDUFAF3	4.053397917295629e-7	-0.25100228	False	A11
1	10955	-5.5210524	FERMT3	4.020483597376516e-7	-0.24413028	False	A11
1	10956	-5.52374	RBX1	3.971876160547685e-7	-0.20326692	False	A11
1	10957	-5.53619	CD48	3.7036351723318885e-7	-0.085458264	False	A11
1	10958	-5.5403223	MRPS6	3.6287002598007753e-7	-0.2471022	False	A11
1	10959	-5.544965	DNAJC1	3.537440205814899e-7	-0.2370829	False	A11
1	10960	-5.558574	CNPY3	3.275885091523886e-7	-0.24629706	False	A11
1	10961	-5.561123	CYB561D2	3.2318026971285285e-7	-0.34970185	False	A11
1	10962	-5.5650954	PTRH1	3.162371936914551e-7	-0.8273766	False	A11
1	10963	-5.566222	SF3B4	3.145315865265274e-7	-0.2640054	False	A11
1	10964	-5.571152	TRAF3IP3	3.060825914035701e-7	-0.16767375	False	A11
1	10965	-5.579838	ZNF428	2.9180204759561977e-7	-0.27217388	True	A11
1	10966	-5.5896697	STIP1	2.7633841553385e-7	-0.37935862	False	A11
1	10967	-5.6141515	DDOST	2.4018732641115485e-7	-0.19505371	False	A11
1	10968	-5.622331	GTF3C6	2.295718773950479e-7	-0.28371042	False	A11
1	10969	-5.6479135	LASP1	1.985360693539068e-7	-0.38546145	False	A11
1	10970	-5.6492023	RPIA	1.972643677468237e-7	-0.42611662	False	A11
1	10971	-5.6501956	KLRC1	1.963377330312362e-7	-3.2068095	False	A11
1	10972	-5.6549745	NUCKS1	1.9136286107559577e-7	-0.19938141	False	A11
1	10973	-5.6598973	GPS1	1.8635400301226817e-7	-0.3788637	False	A11
1	10974	-5.6745	CLEC2D	1.7150486835500633e-7	-0.20242883	False	A11
1	10975	-5.678158	NDUFV1	1.6805930526536749e-7	-0.24185221	False	A11
1	10976	-5.6798463	COPZ1	1.6658866601032246e-7	-0.2872545	False	A11
1	10977	-5.688607	MRPL28	1.584361662490677e-7	-0.40321818	False	A11
1	10978	-5.691631	KPNB1	1.5582421241410817e-7	-0.22811255	False	A11
1	10979	-5.699053	IKZF2	1.4935220986746546e-7	-2.700273	True	A11
1	10980	-5.6990995	VTI1B	1.4935220986746546e-7	-0.36762375	False	A11
1	10981	-5.7267895	ARL5A	1.2813261080167154e-7	-0.28967026	False	A11
1	10982	-5.728195	MRPS34	1.2721496960954837e-7	-0.2530303	False	A11
1	10983	-5.7397513	HNRNPM	1.1922382087098216e-7	-0.17630777	False	A11
1	10984	-5.740558	ADRM1	1.1878763554965445e-7	-0.24042557	False	A11
1	10985	-5.7483454	RNPS1	1.1357044351212486e-7	-0.17065561	False	A11
1	10986	-5.751957	RAB8A	1.1129278403346605e-7	-0.30271456	False	A11
1	10987	-5.7615347	CCDC69	1.0538936628980661e-7	-0.3978153	False	A11
1	10988	-5.7745833	MRPL51	9.775532038725117e-8	-0.2737733	False	A11
1	10989	-5.782571	MEA1	9.332704193218296e-8	-0.28140762	False	A11
1	10990	-5.800025	ARRB2	8.43009620726108e-8	-0.20552526	False	A11
1	10991	-5.8021693	IGF2R	8.341521167009448e-8	-0.66650003	False	A11
1	10992	-5.812638	IQGAP1	7.84486539032323e-8	-0.18844478	False	A11
1	10993	-5.837056	C11orf21	6.792951402713152e-8	-1.1039253	False	A11
1	10994	-5.8436923	DCTPP1	6.549654265593706e-8	-0.5656446	False	A11
1	10995	-5.8561177	TNFSF14	6.085035534009537e-8	-0.60487723	False	A11
1	10996	-5.8570595	TTC16	6.0574424508619e-8	-1.541788	False	A11
1	10997	-5.858046	FCRL3	6.028350611693617e-8	-2.0456374	False	A11
1	10998	-5.8620834	PRKACB	5.8901944912756896e-8	-0.37803262	False	A11
1	10999	-5.8722396	COA3	5.5654551291729546e-8	-0.44861335	False	A11
1	11000	-5.8769393	HDDC2	5.4159135419602025e-8	-0.4114996	False	A11
1	11001	-5.8813868	DENND2D	5.278343617611527e-8	-0.28955677	False	A11
1	11002	-5.8820124	LSM3	5.2644038451987643e-08	-0.2801705	False	A11
1	11003	-5.893884	NME2	4.9051645109767156e-8	-0.19495498	True	A11
1	11004	-5.9130635	ERH	4.3865421494173614e-8	-0.1721489	False	A11
1	11005	-5.9172087	SNRPB	4.2823453062133474e-8	-0.15175268	False	A11
1	11006	-5.932875	VASP	3.9063486859458034e-8	-0.27982283	False	A11
1	11007	-5.973535	RPL15	3.0572225796381925e-8	-0.04471316	False	A11
1	11008	-5.984224	CDK4	2.8696983458466456e-8	-0.5045668	False	A11
1	11009	-6.00605	ANXA5	2.5148343145315257e-8	-0.21991943	False	A11
1	11010	-6.0078077	UHMK1	2.4906094497630796e-8	-0.3201394	False	A11
1	11011	-6.0257354	SPAG7	2.2373904737766536e-8	-0.37686208	False	A11
1	11012	-6.0268636	SZRD1	2.2244218436402542e-8	-0.34286538	False	A11
1	11013	-6.029231	TMEM179B	2.1946344440491193e-8	-0.29828495	False	A11
1	11014	-6.0294623	TNIP3	2.1940521576741905e-8	-2.1047728	False	A11
1	11015	-6.0342073	GPAA1	2.1330424626339756e-8	-0.4502578	False	A11
1	11016	-6.0529447	NONO	1.90350546417552e-8	-0.24316017	False	A11
1	11017	-6.054244	PSMB2	1.8904197794471094e-8	-0.26416734	False	A11
1	11018	-6.059356	NDUFA12	1.835615993672186e-8	-0.20798372	False	A11
1	11019	-6.0871687	SNRPE	1.552710135156059e-8	-0.31004778	False	A11
1	11020	-6.093912	RER1	1.4939539645405766e-8	-0.29156956	False	A11
1	11021	-6.1182494	SDHC	1.2858278653314657e-8	-0.2825613	False	A11
1	11022	-6.13024	RPA2	1.1968307436267504e-8	-0.33574304	False	A11
1	11023	-6.1398473	PRR5	1.1293385608652873e-8	-1.013917	False	A11
1	11024	-6.1428533	TIMM13	1.1094926954774078e-8	-0.44670567	False	A11
1	11025	-6.154308	SYTL2	1.0346836046700777e-8	-0.46970007	False	A11
1	11026	-6.160173	ATP6V1F	9.982783121049425e-9	-0.2011864	False	A11
1	11027	-6.1680603	HLA-DMA	9.50958048011948e-9	-0.64841163	False	A11
1	11028	-6.170322	AURKAIP1	9.396462063958022e-9	-0.22278473	False	A11
1	11029	-6.1743245	PSMD8	9.172572261081698e-9	-0.19010219	False	A11
1	11030	-6.1765018	POLR2E	9.057949440053872e-9	-0.24401577	False	A11
1	11031	-6.180511	CD2BP2	8.841562033788186e-9	-0.4892177	False	A11
1	11032	-6.1813087	FKBP2	8.807663909828461e-9	-0.3542215	False	A11
1	11033	-6.1842	PSMD4	8.658269571316214e-9	-0.27639514	False	A11
1	11034	-6.1870565	MTPN	8.513199526029766e-9	-0.25842804	False	A11
1	11035	-6.2248034	HNRNPC	6.745522214179755e-9	-0.10734933	False	A11
1	11036	-6.230197	BLOC1S1	6.533325297478118e-9	-0.30412102	False	A11
1	11037	-6.2356043	SHMT2	6.327091256657229e-9	-0.52730525	False	A11
1	11038	-6.236884	TMEM109	6.2833005136381e-9	-0.2753482	False	A11
1	11039	-6.241166	SNRPD1	6.1287461466531635e-9	-0.2732039	False	A11
1	11040	-6.2636604	USP28	5.332727165083434e-9	-1.0009992	False	A11
1	11041	-6.2946596	MAP2K3	4.37971851095095e-9	-0.41896254	False	A11
1	11042	-6.3020926	RPN1	4.179907689894003e-9	-0.20364314	False	A11
1	11043	-6.3305945	CCDC124	3.4892665356135305e-9	-0.3467268	False	A11
1	11044	-6.3342466	NDUFAB1	3.411882811602532e-9	-0.25419345	False	A11
1	11045	-6.3370404	PPP2R5C	3.354809439688448e-9	-0.18720509	False	A11
1	11046	-6.3494997	GTF2I	3.105747700522307e-9	-0.4852912	True	A11
1	11047	-6.351388	BTN3A2	3.0794744342949567e-9	-0.27748546	False	A11
1	11048	-6.3572154	SRSF3	2.976203850933416e-9	-0.16017017	False	A11
1	11049	-6.3738437	SKAP2	2.673988708559972e-9	-0.935413	False	A11
1	11050	-6.387216	B3GNT2	2.4566222280572244e-9	-0.57599366	False	A11
1	11051	-6.3899336	DNAJC8	2.4164292703250112e-9	-0.2364696	False	A11
1	11052	-6.394014	SEC11A	2.355789072769121e-9	-0.22902738	False	A11
1	11053	-6.418679	PSMA4	2.0143443148206964e-9	-0.32275203	False	A11
1	11054	-6.419974	UQCRC1	1.9998492971546696e-9	-0.30419523	False	A11
1	11055	-6.4202433	UFC1	1.9998492971546696e-9	-0.18086874	False	A11
1	11056	-6.421619	SLA2	1.98599987297618e-9	-0.5586755	False	A11
1	11057	-6.4516783	SRI	1.6399022317315116e-9	-0.22808555	False	A11
1	11058	-6.452989	TCF25	1.6300034782598326e-9	-0.19419405	False	A11
1	11059	-6.462554	RAB37	1.5341880229163062e-9	-0.80538595	False	A11
1	11060	-6.5208836	ATP6V0B	1.0470434133775954e-9	-0.22808011	False	A11
1	11061	-6.5257025	NDUFB10	1.0179261137484774e-9	-0.18535934	False	A11
1	11062	-6.528989	ANAPC11	9.97152692631362e-10	-0.23359591	False	A11
1	11063	-6.534404	SET	9.64278385697713e-10	-0.21049254	False	A11
1	11064	-6.535302	CDC42	9.59777231839745e-10	-0.11901926	False	A11
1	11065	-6.5508227	GPI	8.662719023012574e-10	-0.2417693	False	A11
1	11066	-6.556305	IKZF3	8.361401655581858e-10	-0.3008434	True	A11
1	11067	-6.560663	YWHAQ	8.131378260809376e-10	-0.13941725	False	A11
1	11068	-6.5807104	NDUFA6	7.125953828171621e-10	-0.21804534	False	A11
1	11069	-6.6079326	GAPDH	5.955279306149192e-10	-0.08273594	False	A11
1	11070	-6.625347	MIEN1	5.315082044189602e-10	-0.31310588	False	A11
1	11071	-6.62905	FIBP	5.190429701080078e-10	-0.4183672	False	A11
1	11072	-6.634443	TBX21	5.010910076249489e-10	-0.46385825	True	A11
1	11073	-6.636578	CEP78	4.945530140764017e-10	-0.9283824	False	A11
1	11074	-6.642961	SNRPA	4.742339796537461e-10	-0.27788964	False	A11
1	11075	-6.6498976	GBP2	4.5302570201713866e-10	-0.35004932	False	A11
1	11076	-6.6654363	HDAC1	4.0869237167032216e-10	-0.31740868	False	A11
1	11077	-6.675139	UBE2I	3.830643710049971e-10	-0.19647746	False	A11
1	11078	-6.6763644	MAZ	3.8039240967016106e-10	-0.47387233	True	A11
1	11079	-6.6806197	SEC61B	3.7001178791109687e-10	-0.11348676	False	A11
1	11080	-6.6845675	ATP8A1	3.6066472062067126e-10	-0.6331881	False	A11
1	11081	-6.687483	BCAP31	3.5452002815532976e-10	-0.18482946	False	A11
1	11082	-6.6949425	CD164	3.3782193148566275e-10	-0.23703974	False	A11
1	11083	-6.695403	HSP90AB1	3.372205910054881e-10	-0.081514716	False	A11
1	11084	-6.7065697	ACTN4	3.1326761873617663e-10	-0.27446157	False	A11
1	11085	-6.707768	SSR4	3.111353777199045e-10	-0.08612941	False	A11
1	11086	-6.7124696	GRAP2	3.0168559753358757e-10	-0.42502236	False	A11
1	11087	-6.721321	HPGD	2.854867546796054e-10	-1.2453378	False	A11
1	11088	-6.7255044	COX6A1	2.7778911583145907e-10	-0.076774366	False	A11
1	11089	-6.7935047	PSMA2	1.7446574256503496e-10	-0.5448462	False	A11
1	11090	-6.795306	GPR174	1.7253990715384188e-10	-0.64679974	False	A11
1	11091	-6.804372	DHRS7	1.622439229318765e-10	-0.1967281	False	A11
1	11092	-6.8123245	PIK3AP1	1.5416727875770084e-10	-2.7966034	False	A11
1	11093	-6.822448	KLRF1	1.4408606856999028e-10	-2.164263	False	A11
1	11094	-6.8318434	VCL	1.353364052579223e-10	-0.8257925	False	A11
1	11095	-6.8345733	CARD16	1.3297178699860776e-10	-0.30235064	False	A11
1	11096	-6.8506823	ATP6V0E1	1.1899267414174807e-10	-0.13249162	False	A11
1	11097	-6.852134	LAMTOR5	1.1795794464044038e-10	-0.29331058	False	A11
1	11098	-6.853247	FDPS	1.172096341300812e-10	-0.42178217	False	A11
1	11099	-6.871487	RUNX3	1.034495931857566e-10	-0.2906844	True	A11
1	11100	-6.875573	TOX	1.0067049837015115e-10	-0.9742189	False	A11
1	11101	-6.8966517	SSNA1	8.693747072621934e-11	-0.28674382	False	A11
1	11102	-6.899978	MOB1A	8.504712952692418e-11	-0.28715864	False	A11
1	11103	-6.9046865	TBC1D10C	8.239164738196449e-11	-0.23612995	False	A11
1	11104	-6.907363	ZNF22	8.096852594113971e-11	-0.5119517	True	A11
1	11105	-6.938087	GLRX	6.536408278345824e-11	-0.37799948	False	A11
1	11106	-6.958992	SRP9	5.652581481929382e-11	-0.21066129	False	A11
1	11107	-6.979512	AP2M1	4.8925483191909957e-11	-0.24186192	False	A11
1	11108	-7.015746	PPDPF	3.794383376297637e-11	-0.06359263	False	A11
1	11109	-7.036401	SF3B5	3.2773058441911867e-11	-0.18889129	False	A11
1	11110	-7.040847	MRPS12	3.179017460625674e-11	-0.45029238	False	A11
1	11111	-7.0696344	THRAP3	2.5958565652177373e-11	-0.25023562	False	A11
1	11112	-7.0760303	CCT7	2.4825124541331097e-11	-0.25270054	False	A11
1	11113	-7.086053	PTP4A2	2.3126661138516887e-11	-0.25556883	False	A11
1	11114	-7.0937066	CTSA	2.1946715066064088e-11	-0.44354582	False	A11
1	11115	-7.0970106	NT5C	2.146015079537532e-11	-0.4605062	False	A11
1	11116	-7.105146	MT1E	2.02630661951964e-11	-0.8711734	False	A11
1	11117	-7.1066895	GBP5	2.0067389811041172e-11	-0.25744116	False	A11
1	11118	-7.1667123	DBN1	1.3085794978573193e-11	-4.419057	False	A11
1	11119	-7.173424	ABHD17A	1.2478307995008622e-11	-0.56082296	False	A11
1	11120	-7.192875	NFATC3	1.0871533365742242e-11	-0.5021844	True	A11
1	11121	-7.200378	SPCS2	1.0305161388811904e-11	-0.20880216	False	A11
1	11122	-7.216697	DPM2	9.155252490247487e-12	-0.6400044	False	A11
1	11123	-7.249548	ARPC4	7.2090957702470404e-12	-0.3815666	False	A11
1	11124	-7.25884	IMP3	6.741006026720457e-12	-0.29897237	False	A11
1	11125	-7.2844734	CD151	5.601031211792656e-12	-0.69278073	False	A11
1	11126	-7.297468	SNRPC	5.101456800467861e-12	-0.30285308	False	A11
1	11127	-7.3032646	NDUFS8	4.893778539964599e-12	-0.29753903	False	A11
1	11128	-7.322675	SYNGR1	4.241762261275719e-12	-3.577687	False	A11
1	11129	-7.3464174	PSMB1	3.5581512900471226e-12	-0.1621848	False	A11
1	11130	-7.354478	RGS3	3.355044400988935e-12	-1.0551769	False	A11
1	11131	-7.361968	LAIR2	3.1817637892490917e-12	-1.2875874	False	A11
1	11132	-7.378456	PATL2	2.8159252911460136e-12	-0.7611277	False	A11
1	11133	-7.3920836	NME1	2.5456939763904564e-12	-1.1137686	False	A11
1	11134	-7.3927016	PTGDR	2.5377964031377544e-12	-0.7423206	False	A11
1	11135	-7.4009976	PUF60	2.3878450237060837e-12	-0.30745962	False	A11
1	11136	-7.4246273	PSMC3	2.0010974097683828e-12	-0.39820123	False	A11
1	11137	-7.430595	ARF5	1.915815382007388e-12	-0.19424056	False	A11
1	11138	-7.4385796	TAP2	1.8063258943595777e-12	-0.7228319	False	A11
1	11139	-7.4446583	ASCL2	1.7277553216887932e-12	-2.1370683	True	A11
1	11140	-7.452776	ANP32A	1.6297337256188453e-12	-0.29598218	False	A11
1	11141	-7.454851	LILRB1	1.6067965043795077e-12	-2.9551904	False	A11
1	11142	-7.4596314	HNRNPR	1.551992345321954e-12	-0.2658911	False	A11
1	11143	-7.4641776	PRR13	1.5040491417192602e-12	-0.15427537	False	A11
1	11144	-7.480666	SH2D1A	1.3310421173533186e-12	-0.4025568	False	A11
1	11145	-7.508466	GNG2	1.0785358144319138e-12	-0.21338272	False	A11
1	11146	-7.5392294	FASLG	8.5365190542263e-13	-1.3461581	False	A11
1	11147	-7.5535793	TMIGD2	7.658388108401027e-13	-1.3568066	False	A11
1	11148	-7.5726085	UQCRFS1	6.636709535106232e-13	-0.23942	False	A11
1	11149	-7.579225	MT-ND6	6.31694570086608e-13	-0.22669068	False	A11
1	11150	-7.5828576	XRCC5	6.15229506000092e-13	-0.21529993	False	A11
1	11151	-7.5914655	LPCAT1	5.766175367559545e-13	-0.95071864	False	A11
1	11152	-7.59257	ID2	5.72637191591393e-13	-0.21434513	False	A11
1	11153	-7.6132574	ACP1	4.911465529348372e-13	-0.31482568	False	A11
1	11154	-7.6201386	PSMA5	4.664087650983701e-13	-0.2825947	False	A11
1	11155	-7.6334734	NDUFS6	4.2195373949184054e-13	-0.31404245	False	A11
1	11156	-7.6505637	OTUB1	3.70688576389857e-13	-0.266408	False	A11
1	11157	-7.686293	ARL4C	2.824111381669314e-13	-0.19901277	False	A11
1	11158	-7.692589	POLR2G	2.69731848330683e-13	-0.3633881	False	A11
1	11159	-7.696934	SHISA5	2.615751733954781e-13	-0.23892249	False	A11
1	11160	-7.712532	LAMTOR1	2.318816042120748e-13	-0.30656457	False	A11
1	11161	-7.7137556	CCT5	2.3004659847686537e-13	-0.39282408	False	A11
1	11162	-7.769778	IFI35	1.4928109776942546e-13	-0.5956302	False	A11
1	11163	-7.7837996	CCT2	1.3384745988388466e-13	-0.35179177	False	A11
1	11164	-7.8149457	P4HB	1.0492455984874161e-13	-0.20758541	False	A11
1	11165	-7.827295	MLF2	9.527802714990713e-14	-0.33736843	False	A11
1	11166	-7.8358965	RPS6KA1	8.912516303860487e-14	-0.54948205	False	A11
1	11167	-7.836865	SERPINB9	8.858901790652806e-14	-0.52354056	False	A11
1	11168	-7.857645	PA2G4	7.519250489541128e-14	-0.24965762	True	A11
1	11169	-7.8895035	PSMA6	5.847830560843395e-14	-0.2741927	False	A11
1	11170	-7.8951063	IFI6	5.600456086672133e-14	-0.45651513	False	A11
1	11171	-7.9168615	CCND3	4.7188669935430856e-14	-0.17338884	False	A11
1	11172	-8.007901	TADA3	2.2876221308346295e-14	-0.50357276	False	A11
1	11173	-8.031777	HNRNPK	1.886744378296017e-14	-0.1278358	False	A11
1	11174	-8.0323715	SERBP1	1.880868602548844e-14	-0.18525961	False	A11
1	11175	-8.054828	PSMC5	1.5684930501404382e-14	-0.27503952	False	A11
1	11176	-8.058517	YBX1	1.5271366918829814e-14	-0.10118405	True	A11
1	11177	-8.101365	SUMO2	1.078423874283795e-14	-0.081776	False	A11
1	11178	-8.109135	ENO1	1.0134237829384992e-14	-0.20532006	False	A11
1	11179	-8.114833	ZBTB16	9.703607785572221e-15	-1.362448	True	A11
1	11180	-8.1276865	TSEN54	8.758905615881873e-15	-0.43955055	False	A11
1	11181	-8.148478	GHITM	7.390095307800453e-15	-0.24393433	False	A11
1	11182	-8.16749	MAP3K8	6.325121866674863e-15	-0.44304883	False	A11
1	11183	-8.203749	KLRB1	4.713713437723929e-15	-0.37430224	False	A11
1	11184	-8.217213	OSTC	4.2211309972957444e-15	-0.31044286	False	A11
1	11185	-8.235191	YBX3	3.6525190794834805e-15	-2.6321454	True	A11
1	11186	-8.244655	EIF6	3.380792835245849e-15	-0.43178737	False	A11
1	11187	-8.2601185	SCCPDH	2.9809685166490588e-15	-2.4140637	False	A11
1	11188	-8.308701	XCL1	1.9854905723464803e-15	-1.5589736	False	A11
1	11189	-8.344321	NHP2	1.472415594432648e-15	-0.35014224	False	A11
1	11190	-8.406472	PRKCB	8.733221050586135e-16	-0.622044	False	A11
1	11191	-8.441697	ITGB7	6.47624946136158e-16	-0.3908828	False	A11
1	11192	-8.489718	TUFM	4.296915954863955e-16	-0.26813278	False	A11
1	11193	-8.527627	HNRNPA3	3.1043906245564037e-16	-0.17862162	False	A11
1	11194	-8.548935	CLEC2B	2.591132313756462e-16	-0.23698097	False	A11
1	11195	-8.552051	CCDC85B	2.526728100311181e-16	-0.25882816	False	A11
1	11196	-8.603742	CYFIP2	1.6241629683454611e-16	-0.36690134	False	A11
1	11197	-8.633411	ISG15	1.2627868626120695e-16	-0.41083196	False	A11
1	11198	-8.641853	PRDX5	1.1750428137522127e-16	-0.30000332	False	A11
1	11199	-8.667163	PTPN4	9.447278877644667e-17	-0.47059485	False	A11
1	11200	-8.716114	CYC1	6.162660456839704e-17	-0.46695095	False	A11
1	11201	-8.730498	SF3B2	5.457838093627053e-17	-0.20649837	False	A11
1	11202	-8.782793	ADRB2	3.452056108929864e-17	-0.772693	False	A11
1	11203	-8.791085	NUCB2	3.2125905764235566e-17	-0.4771093	False	A11
1	11204	-8.800356	ACTR3	2.963611988878657e-17	-0.21549536	False	A11
1	11205	-8.828214	GPR65	2.3156218590870935e-17	-0.39970285	False	A11
1	11206	-8.838302	RNF167	2.1239459803057075e-17	-0.3195704	False	A11
1	11207	-8.8397665	UBE2F	2.1002897913999822e-17	-0.8683761	False	A11
1	11208	-8.844363	IL32	2.019482176618542e-17	-0.14131652	False	A11
1	11209	-8.8519745	TSPAN32	1.8899956076456768e-17	-1.163699	False	A11
1	11210	-8.859163	RAB1B	1.7754451228333814e-17	-0.3676407	False	A11
1	11211	-8.871432	GNG5	1.593382778608615e-17	-0.22096862	False	A11
1	11212	-8.89958	PTPN22	1.2441724445444463e-17	-0.50226665	False	A11
1	11213	-8.94762	KLRC4	8.108756567748156e-18	-4.7210755	False	A11
1	11214	-8.952531	TWF2	7.771166197103865e-18	-0.39887556	False	A11
1	11215	-8.989663	MYO1F	5.6129078127321506e-18	-0.43720058	False	A11
1	11216	-9.099822	SASH3	2.0601324015222167e-18	-0.44180852	False	A11
1	11217	-9.101896	HLA-DQA1	2.0251938143439206e-18	-1.1438025	False	A11
1	11218	-9.117452	LSM2	1.758193730380522e-18	-0.4792847	False	A11
1	11219	-9.140232	CD74	1.4332025638041023e-18	-0.15566292	False	A11
1	11220	-9.164492	FYN	1.1494922969562036e-18	-0.26292226	False	A11
1	11221	-9.170098	PRMT1	1.0934533668288218e-18	-0.4348071	False	A11
1	11222	-9.194106	WDR83OS	8.784490856364981e-19	-0.24395567	False	A11
1	11223	-9.254601	PRKCH	5.015962026056019e-19	-0.3150015	False	A11
1	11224	-9.258547	TRAPPC1	4.843936003260257e-19	-0.25980088	False	A11
1	11225	-9.391693	HCLS1	1.3914819595191746e-19	-0.18613595	False	A11
1	11226	-9.410044	PRDX6	1.1711699381859086e-19	-0.31692258	False	A11
1	11227	-9.45923	NCL	7.387086520735477e-20	-0.17238364	False	A11
1	11228	-9.5369625	SH2D2A	3.539125498041594e-20	-0.3541239	False	A11
1	11229	-9.551022	BCL2L1	3.096802625701787e-20	-0.84697735	False	A11
1	11230	-9.582837	SDF2L1	2.2863625367015474e-20	-0.5253111	False	A11
1	11231	-9.588879	IL2RB	2.170183809033619e-20	-0.5449313	False	A11
1	11232	-9.59358	HNRNPDL	2.082377261728548e-20	-0.13386406	False	A11
1	11233	-9.60489	FEZ1	1.87000036322035e-20	-2.8723679	False	A11
1	11234	-9.641466	LGALS1	1.3163495093599495e-20	-0.37577295	False	A11
1	11235	-9.648916	TAP1	1.22905039859392e-20	-0.32579288	False	A11
1	11236	-9.693526	AP2S1	7.98213004186609e-21	-0.41635635	False	A11
1	11237	-9.6991415	CCT3	7.587892144449638e-21	-0.39647895	False	A11
1	11238	-9.699837	AGTRAP	7.552819891540695e-21	-0.7034311	False	A11
1	11239	-9.771281	TLN1	3.7650854116323496e-21	-0.4121412	False	A11
1	11240	-9.785184	EDF1	3.289153297270141e-21	-0.15499029	False	A11
1	11241	-9.786755	TMED9	3.2456511978820987e-21	-0.33908176	False	A11
1	11242	-9.80343	EFHD2	2.75805281382898e-21	-0.5466815	False	A11
1	11243	-9.814032	CBLB	2.4885464937096742e-21	-0.39894828	False	A11
1	11244	-9.81904	ITGAL	2.373235807836748e-21	-0.4941068	False	A11
1	11245	-9.900725	SCP2	1.0591147828561832e-21	-0.3977934	False	A11
1	11246	-9.900782	ARHGAP25	1.0591147828561832e-21	-0.6585251	False	A11
1	11247	-9.924215	CASP1	8.466543806132686e-22	-0.49691874	False	A11
1	11248	-9.931849	CD27	7.860521043439197e-22	-0.59412855	False	A11
1	11249	-9.962712	BSG	5.7781173596917e-22	-0.28002083	False	A11
1	11250	-9.964486	IFITM2	5.688855066269878e-22	-0.1608345	False	A11
1	11251	-10.0889	GTF3C1	1.6443042798552696e-22	-0.9740183	False	A11
1	11252	-10.100473	PDIA6	1.4647483816734757e-22	-0.34917814	False	A11
1	11253	-10.109541	SRP14	1.3384526079110304e-22	-0.11603704	False	A11
1	11254	-10.135269	CHCHD2	1.031407946203426e-22	-0.10604571	False	A11
1	11255	-10.1772995	LAT	6.718830547717299e-23	-0.27810156	False	A11
1	11256	-10.204242	CD160	5.128585232743328e-23	-3.3105705	False	A11
1	11257	-10.249864	PKM	3.217510181939909e-23	-0.33997953	False	A11
1	11258	-10.252672	PHB	3.140289444114008e-23	-0.4832667	False	A11
1	11259	-10.425745	MYO1G	5.2354199738567826e-24	-0.44337717	False	A11
1	11260	-10.459562	OSTF1	3.67497535081752e-24	-0.32713076	False	A11
1	11261	-10.546346	PGAM1	1.4686883662022328e-24	-0.3378165	False	A11
1	11262	-10.573596	PSMB6	1.1067260811006642e-24	-0.32321537	False	A11
1	11263	-10.596988	UBE2L6	8.663551832736656e-25	-0.3733094	False	A11
1	11264	-10.642002	TUBB	5.4157802427503205e-25	-0.34952784	False	A11
1	11265	-10.643507	ARPC3	5.342276799595687e-25	-0.14194459	False	A11
1	11266	-10.658914	TMBIM6	4.5615748518940415e-25	-0.17560928	False	A11
1	11267	-10.687199	C9orf16	3.372630380217635e-25	-0.2451288	False	A11
1	11268	-10.7303	PSMA7	2.1335329951836884e-25	-0.19370896	False	A11
1	11269	-10.756782	GNPTAB	1.6054361709172418e-25	-0.9540394	False	A11
1	11270	-10.759824	HMGN2	1.5572768583978539e-25	-0.23560351	False	A11
1	11271	-10.786654	USP11	1.166490917061945e-25	-0.94280154	False	A11
1	11272	-10.804918	STMN1	9.586169847619995e-26	-0.8915371	False	A11
1	11273	-10.812585	CD244	8.840360495648582e-26	-2.895138	False	A11
1	11274	-10.926436	PSMB3	2.5515009115612167e-26	-0.3123169	False	A11
1	11275	-10.951539	TPM3	1.9394712513313655e-26	-0.1579063	False	A11
1	11276	-10.994373	HLA-DRB5	1.213811534502754e-26	-0.6588876	False	A11
1	11277	-11.095742	HMGN3	3.9677282302735774e-27	-0.4534664	True	A11
1	11278	-11.158156	CD99	1.9807653191030274e-27	-0.13333637	False	A11
1	11279	-11.183093	APOBEC3C	1.4998753565126063e-27	-0.7023958	False	A11
1	11280	-11.22748	EOMES	9.134278270127385e-28	-1.1201105	True	A11
1	11281	-11.246541	EMP3	7.400446958074279e-28	-0.18325007	False	A11
1	11282	-11.262799	TTC38	6.18743695619925e-28	-1.9885626	False	A11
1	11283	-11.297409	ARPC5	4.2090512138891e-28	-0.31813842	False	A11
1	11284	-11.318647	PYHIN1	3.3133492147047233e-28	-0.6382412	False	A11
1	11285	-11.384777	WDR1	1.567930540459183e-28	-0.32702163	False	A11
1	11286	-11.385603	PSMB8	1.557450370733438e-28	-0.27341828	False	A11
1	11287	-11.440083	DRAP1	8.417153972451294e-29	-0.2994097	True	A11
1	11288	-11.503923	POMP	4.0471167585894687e-29	-0.3556825	False	A11
1	11289	-11.516855	FGR	3.493378731944961e-29	-2.1697543	False	A11
1	11290	-11.679297	ZAP70	5.2960332302264245e-30	-0.36978298	False	A11
1	11291	-11.680537	CD3G	5.234262729088908e-30	-0.24641566	False	A11
1	11292	-11.689499	BZW1	4.723780617601363e-30	-0.3282341	False	A11
1	11293	-11.751235	TNFRSF9	2.29240283428488e-30	-3.0337222	False	A11
1	11294	-11.865028	MSN	5.975521409088439e-31	-0.2806667	False	A11
1	11295	-11.865162	HSP90B1	5.975521409088439e-31	-0.2556331	False	A11
1	11296	-11.88924	TGFBR3	4.512529853158103e-31	-0.79244715	False	A11
1	11297	-11.928126	ARPC5L	2.8474737419241845e-31	-0.40386096	False	A11
1	11298	-11.948278	BRK1	2.248152390037938e-31	-0.29978517	False	A11
1	11299	-11.992665	SAMD3	1.3245439506823302e-31	-0.5732226	False	A11
1	11300	-12.050219	CCL3	6.639557800451372e-32	-2.4235291	False	A11
1	11301	-12.08913	LCK	4.150474619316608e-32	-0.24753226	False	A11
1	11302	-12.2029	GABARAPL1	1.0484447742579232e-32	-0.7804229	False	A11
1	11303	-12.21062	PPP1R18	9.594283869457023e-33	-0.38849086	False	A11
1	11304	-12.213235	HLA-A	9.319453724404549e-33	-0.11142429	False	A11
1	11305	-12.333906	G6PD	2.118326170428686e-33	-1.0342312	False	A11
1	11306	-12.376791	CDK2AP2	1.2466657828828923e-33	-0.51048183	False	A11
1	11307	-12.390998	BANF1	1.050918323353901e-33	-0.5400939	False	A11
1	11308	-12.5433445	C1orf21	1.5839188248083834e-34	-1.561747	False	A11
1	11309	-12.552603	COX5A	1.4137010442486503e-34	-0.34036973	False	A11
1	11310	-12.588516	SYNE1	9.004617157267791e-35	-0.60726476	False	A11
1	11311	-12.677343	ANXA6	2.9303658021305864e-35	-0.33046985	False	A11
1	11312	-12.778437	UCP2	8.10872191849266e-36	-0.3739066	False	A11
1	11313	-12.831146	CORO1A	4.139275297636997e-36	-0.16881654	False	A11
1	11314	-12.847214	SPN	3.37468010214984e-36	-0.56407464	False	A11
1	11315	-12.848851	LY6E	3.3149819631250884e-36	-0.27486244	False	A11
1	11316	-12.858705	RAB27A	2.928126435984074e-36	-0.7143232	False	A11
1	11317	-12.872272	PSME1	2.4648245817944177e-36	-0.17540778	False	A11
1	11318	-13.116388	FABP5	1.03134362966222e-37	-1.2499176	False	A11
1	11319	-13.138618	TIGIT	7.716468548718187e-38	-1.4409533	False	A11
1	11320	-13.161088	XCL2	5.77784857461188e-38	-2.493529	False	A11
1	11321	-13.208595	PDIA3	3.1172070225346e-38	-0.27045873	False	A11
1	11322	-13.257691	PRSS23	1.6390001247006086e-38	-2.1877882	False	A11
1	11323	-13.261015	FTL	1.5734865594246967e-38	-0.1402061	False	A11
1	11324	-13.26655	GYPC	1.4719109912248454e-38	-0.35211298	False	A11
1	11325	-13.29204	CYBA	1.0547619932657247e-38	-0.20061088	False	A11
1	11326	-13.311015	PRELID1	8.212702657748826e-39	-0.40645143	False	A11
1	11327	-13.466452	SPON2	1.0205308817349727e-39	-1.1014508	False	A11
1	11328	-13.547249	BIN2	3.431337108990388e-40	-0.40178058	False	A11
1	11329	-13.576072	MYL6	2.3332821457228194e-40	-0.1487054	False	A11
1	11330	-13.606717	HLA-DRB1	1.546386388630759e-40	-0.58698004	False	A11
1	11331	-13.636894	UBB	1.026717817033971e-40	-0.18531305	False	A11
1	11332	-13.681675	SLC4A10	5.592938818618704e-41	-2.7216895	False	A11
1	11333	-13.810955	MFSD10	9.477860823981393e-42	-0.6476635	False	A11
1	11334	-13.857925	NDUFB2	4.950966259424957e-42	-0.33685958	False	A11
1	11335	-13.866232	RASSF1	4.42670480853688e-42	-0.7351788	False	A11
1	11336	-13.873197	CISD3	4.032450092242228e-42	-0.91038877	False	A11
1	11337	-13.899969	NDUFB7	2.78579543445858e-42	-0.48365998	False	A11
1	11338	-13.925191	CLIC3	1.9730150034093502e-42	-1.3912102	False	A11
1	11339	-14.055586	CCL4L2	3.2035744215510702e-43	-1.7520051	False	A11
1	11340	-14.075141	CHST12	2.4394760997701117e-43	-0.78764147	False	A11
1	11341	-14.177417	LSP1	5.779709300032019e-44	-0.21901973	False	A11
1	11342	-14.238183	CD247	2.4369857177067636e-44	-0.3907131	False	A11
1	11343	-14.406427	HNRNPA2B1	2.2085869505519196e-45	-0.1871307	False	A11
1	11344	-14.467332	CX3CR1	9.166841945226265e-46	-2.0240571	False	A11
1	11345	-14.755672	LYST	1.358437184882594e-47	-1.0493414	False	A11
1	11346	-14.798905	PSMB10	7.180444159069289e-48	-0.43804207	False	A11
1	11347	-14.814387	CD63	5.727715832567132e-48	-0.5905336	False	A11
1	11348	-14.83568	TPI1	4.18905517582321e-48	-0.32595733	False	A11
1	11349	-15.095408	PPIB	8.665326262264944e-50	-0.20830867	False	A11
1	11350	-15.154693	SLAMF7	3.5521056331919757e-50	-1.659474	False	A11
1	11351	-15.174164	BST2	2.65226916879161e-50	-0.52857506	False	A11
1	11352	-15.211238	GUK1	1.5198679791350199e-50	-0.2951884	False	A11
1	11353	-15.251202	RAC2	8.28447106844913e-51	-0.22627558	False	A11
1	11354	-15.301874	PTPRC	3.8247312120835636e-51	-0.20134652	False	A11
1	11355	-15.332297	IFITM1	2.4061645310571768e-51	-0.22750828	False	A11
1	11356	-15.517353	CALM1	1.4009561234437213e-52	-0.17245935	False	A11
1	11357	-15.534803	CRTAM	1.0722350336768602e-52	-3.2688322	False	A11
1	11358	-15.5934305	EIF5A	4.309326228600243e-53	-0.3933462	False	A11
1	11359	-15.629395	FCGR3A	2.4872179866846137e-53	-2.9538395	False	A11
1	11360	-15.834776	PTPN6	9.794541875639589e-55	-0.80765176	False	A11
1	11361	-16.129408	CAP1	8.926196396119602e-57	-0.37754193	False	A11
1	11362	-16.155445	CMC1	5.91212524302499e-57	-0.9531378	False	A11
1	11363	-16.284832	APOBEC3G	7.26438807987148e-58	-0.63951355	False	A11
1	11364	-16.31236	MT-CO2	4.6774225618997966e-58	-0.1442509	False	A11
1	11365	-16.374178	FCRL6	1.7140970023745527e-58	-1.8476888	False	A11
1	11366	-16.378822	CD3E	1.5962867665687524e-58	-0.17665437	False	A11
1	11367	-16.840643	SLC9A3R1	7.760683277958406e-62	-0.4871271	False	A11
1	11368	-16.882097	MT2A	3.8697022162761585e-62	-0.54919225	False	A11
1	11369	-17.246077	S100A6	7.95841062103874e-65	-0.23151124	False	A11
1	11370	-17.330057	DBI	1.8652298019164449e-65	-0.45820856	False	A11
1	11371	-17.376965	PPIA	8.290764593734793e-66	-0.17343713	False	A11
1	11372	-17.437628	PTMS	2.8909476464311507e-66	-1.8197871	False	A11
1	11373	-17.546741	ACTG1	4.285749944232648e-67	-0.25464472	False	A11
1	11374	-17.55716	PSME2	3.5887961081091516e-67	-0.40251514	False	A11
1	11375	-17.681644	LCP1	4.023205387979005e-68	-0.3353589	False	A11
1	11376	-17.689249	PARK7	3.5368820213032736e-68	-0.43582657	False	A11
1	11377	-18.112316	RHOA	1.8432672846915636e-71	-0.24912272	False	A11
1	11378	-18.195436	PSMB9	4.1365876934419084e-72	-0.37575004	False	A11
1	11379	-18.352676	S1PR5	2.3476275776335147e-73	-1.7503343	False	A11
1	11380	-18.666634	CLIC1	7.096039616385775e-76	-0.3382859	False	A11
1	11381	-18.795809	CALR	6.442203962521757e-77	-0.41855982	False	A11
1	11382	-19.136583	ITGB2	1.0150395030957654e-79	-0.42444327	False	A11
1	11383	-19.403135	ZNF683	5.970366506903662e-82	-3.0158265	True	A11
1	11384	-19.41861	RAP1B	4.4497865372775357e-82	-0.4421838	False	A11
1	11385	-19.708567	TPST2	1.5413389168246421e-84	-1.0965579	False	A11
1	11386	-19.754793	SH3BGRL3	6.269571839535583e-85	-0.21445572	False	A11
1	11387	-19.766022	ABI3	5.09588962158146e-85	-1.4863157	False	A11
1	11388	-19.919107	MYL12A	2.4623297443721023e-86	-0.27004826	False	A11
1	11389	-20.087374	SERF2	8.771965640875772e-88	-0.20946915	False	A11
1	11390	-20.385462	PPP1CA	2.0915884746504065e-90	-0.47885782	False	A11
1	11391	-21.487312	B2M	2.1261699233656034e-100	-0.13971116	False	A11
1	11392	-21.49689	ARPC2	1.7783755040553712e-100	-0.31707516	False	A11
1	11393	-21.534838	FLNA	7.920364088864616e-101	-0.6014366	False	A11
1	11394	-21.612696	GSTP1	1.485284355806091e-101	-0.62003887	False	A11
1	11395	-22.709045	AOAH	4.341939244226189e-112	-2.0988793	False	A11
1	11396	-23.268932	C12orf75	1.1752045545042883e-117	-0.8894063	False	A11
1	11397	-23.315609	CTSC	4.045377373683058e-118	-0.6985301	False	A11
1	11398	-23.528185	CD3D	2.7908414899953078e-120	-0.365686	False	A11
1	11399	-23.893099	HOPX	5.035928582290302e-124	-0.855885	False	A11
1	11400	-23.924349	APMAP	2.4119530235842684e-124	-0.97516567	False	A11
1	11401	-24.917957	ZEB2	7.24442978013202e-135	-1.5192479	True	A11
1	11402	-25.593765	CFL1	2.8026102301503267e-142	-0.3035766	False	A11
1	11403	-25.734781	MATK	7.68257255085185e-144	-1.3869674	False	A11
1	11404	-26.655088	NCR3	2.7474620580922284e-154	-2.109384	False	A11
1	11405	-26.908312	PFN1	3.2365192442416746e-157	-0.34184888	False	A11
1	11406	-27.899889	KLRK1	5.274201971184405e-169	-4.8045425	False	A11
1	11407	-28.656748	LAG3	2.745092753976917e-178	-2.052274	False	A11
1	11408	-28.77378	GZMA	9.666106382977489e-180	-0.72999305	False	A11
1	11409	-30.615133	FGFBP2	1.872161288938848e-203	-2.228009	False	A11
1	11410	-30.821732	ACTB	3.330984073595654e-206	-0.39412883	False	A11
1	11411	-31.678797	LITAF	8.284369822547894e-218	-0.76174235	False	A11
1	11412	-32.28986	HLA-C	3.08226106132473e-226	-0.29327992	False	A11
1	11413	-34.39983	PLEK	9.995954187080268e-257	-1.769068	False	A11
1	11414	-34.679653	KLRG1	6.759438440243134e-261	-1.3519309	False	A11
1	11415	-35.508114	CD7	1.6196161443916512e-273	-1.0054133	False	A11
1	11416	-36.79347	GZMM	1.2200863510694453e-293	-0.9979198	False	A11
1	11417	-38.030712	HCST	0	-0.7112225	False	A11
1	11418	-38.92215	GNLY	0	-2.3000312	False	A11
1	11419	-39.730293	CCL4	0	-1.7883325	False	A11
1	11420	-40.662155	GZMH	0	-1.8280853	False	A11
1	11421	-45.31035	GZMB	0	-2.9557705	False	A11
1	11422	-50.118507	KLRD1	0	-4.267715	False	A11
1	11423	-60.572365	CCL5	0	-1.336383	False	A11
1	11424	-60.833347	PRF1	0	-2.1867685	False	A11
1	11425	-62.716858	CD8B	0	-5.1011143	False	A11
1	11426	-63.165054	CST7	0	-1.4979272	False	A11
1	11427	-64.832146	CTSW	0	-1.9326478	False	A11
1	11428	-80.19756	CD8A	0	-5.386595	False	A11
1	11429	-92.8152	NKG7	0	-3.533713	False	A11
10	0	136.34315	GNLY	0	3.1002562	False	A14
10	1	129.89156	GZMH	0	2.3134592	False	A14
10	2	127.62027	FGFBP2	0	2.568698	False	A14
10	3	110.95041	B2M	0	0.38436264	False	A14
10	4	103.7466	SH3BGRL3	0	0.6819924	False	A14
10	5	99.6451	TMSB10	0	0.64092445	False	A14
10	6	99.166626	S100A4	0	0.8446203	False	A14
10	7	99.07341	CD52	0	0.8698216	False	A14
10	8	90.00562	ITGB1	0	1.5465434	False	A14
10	9	89.69121	S100A10	0	0.87731045	False	A14
10	10	82.52993	NKG7	0	1.001259	False	A14
10	11	82.45255	LGALS1	0	1.3979907	False	A14
10	12	77.62425	PFN1	0	0.49037173	False	A14
10	13	73.26124	IFITM2	0	0.7765849	False	A14
10	14	72.839035	IFITM1	0	0.66390187	False	A14
10	15	72.390945	CD99	0	0.63399714	False	A14
10	16	69.284836	CD320	0	1.7485905	False	A14
10	17	69.1587	CD4	0	2.9215786	False	A14
10	18	68.723274	ITGB2	0	0.79416114	False	A14
10	19	59.32214	GZMB	0	1.1454182	False	A14
10	20	59.035587	HOPX	0	0.95520604	False	A14
10	21	59.00919	CALM1	0	0.40301278	False	A14
10	22	57.59169	EMP3	0	0.59161115	False	A14
10	23	56.624123	MYL12A	0	0.44397214	False	A14
10	24	56.364838	RAP1B	0	0.67449635	False	A14
10	25	54.8352	MYL12B	0	0.49630597	False	A14
10	26	53.56452	EFHD2	0	1.1981117	False	A14
10	27	50.884228	IL32	0	0.35688123	False	A14
10	28	50.8749	ZEB2	0	1.0881047	True	A14
10	29	50.226917	KLF2	0	0.87985814	True	A14
10	30	49.485218	TMSB4X	0	0.23801173	False	A14
10	31	48.96875	C12orf75	0	0.8136824	False	A14
10	32	47.82259	YWHAQ	0	0.6044473	False	A14
10	33	46.522007	LY6E	0	0.56160027	False	A14
10	34	46.507717	CFL1	0	0.3028373	False	A14
10	35	45.964462	S100A11	0	0.6199313	False	A14
10	36	45.894184	PLAC8	0	1.0961052	False	A14
10	37	45.375374	S100A6	0	0.36772898	False	A14
10	38	45.256474	LSP1	0	0.4693553	False	A14
10	39	44.836773	DSTN	0	0.834554	False	A14
10	40	44.164790000000004	CX3CR1	0	1.5409493	False	A14
10	41	43.307774	HLA-C	0	0.2168513	False	A14
10	42	42.781143	CD5	0	0.87707824	False	A14
10	43	42.643417	SPON2	0	1.1946075	False	A14
10	44	42.36174	GZMA	0	0.5764517	False	A14
10	45	41.657127	PRSS23	0	1.5297726	False	A14
10	46	40.894787	TXNIP	0	0.5343989	False	A14
10	47	40.537346	SLC9A3R1	0	0.58476585	False	A14
10	48	40.100098	FXYD5	0	0.36231074	False	A14
10	49	39.288254	CCL5	0	0.59235305	False	A14
10	50	39.22271	C1orf21	0	1.3629739	False	A14
10	51	38.758854	SERF2	0	0.26049498	False	A14
10	52	38.437614	CD6	0	0.6338473	False	A14
10	53	37.87969	CYBA	0	0.35615903	False	A14
10	54	37.75235	ANXA1	0	0.42085168	False	A14
10	55	37.151688	CTSB	4.482177833532126e-300	1.1302154	False	A14
10	56	37.017017	CCND3	6.574758702307038e-298	0.459579	False	A14
10	57	36.996426	PPDPF	1.3963362778576715e-297	0.33682358	False	A14
10	58	36.986393	TPM3	2.0056325134067123e-297	0.34756833	False	A14
10	59	36.903866	PLEK	4.162832189022219e-296	0.68743455	False	A14
10	60	36.753372	KLF3	1.0480950256209432e-293	0.839861	True	A14
10	61	36.19909	ARPC2	6.147371010357852e-285	0.32868835	False	A14
10	62	35.89754	ARL6IP5	3.232262343140931e-280	0.4313695	False	A14
10	63	35.746407	CD37	7.226306049611652e-278	0.33959678	False	A14
10	64	35.68641	FTL	6.119012649512767e-277	0.22764835	False	A14
10	65	35.34117	FCRL6	1.2942697940357376e-271	1.0896734	False	A14
10	66	34.525776	MYO1G	3.035505567797218e-259	0.6717898	False	A14
10	67	34.355732	S100A8	1.0575429132496459e-256	1.3542515	False	A14
10	68	34.13425	FLNA	2.061306162154168e-253	0.47114095	False	A14
10	69	33.96144	PRF1	7.325634386842373e-251	0.49967328	False	A14
10	70	33.7667	CD3G	5.305105827107232e-248	0.40622464	False	A14
10	71	33.695995	SRP14	5.644202799021773e-247	0.28408292	False	A14
10	72	33.677628	TSPO	1.0406783702357991e-246	0.5222698	False	A14
10	73	33.38619	MGST3	1.80173664645891e-242	0.67570734	False	A14
10	74	33.21972	CST7	4.5964456423286034e-240	0.43750715	False	A14
10	75	32.917233	ACTB	1.0099667706897015e-235	0.21424228	False	A14
10	76	32.540146	SELPLG	2.29101693066292e-230	0.553137	False	A14
10	77	32.531	PPP1CA	3.0647496069926626e-230	0.40842783	False	A14
10	78	32.49555	LAIR2	9.648658743978115e-230	1.5500973	False	A14
10	79	31.674582	BIN2	2.633695764582446e-218	0.47533596	False	A14
10	80	31.527403	HCST	2.751782711986282e-216	0.29094255	False	A14
10	81	31.389416	LITAF	2.094461477232241e-214	0.3868978	False	A14
10	82	30.982563	MYL6	6.827734208324035e-209	0.23563033	False	A14
10	83	30.705326	CTSC	3.5179627620978117e-205	0.44582787	False	A14
10	84	30.506765	CD40LG	1.5236166249237972e-202	0.88285804	False	A14
10	85	30.236813	GPSM3	5.453835096613907e-199	0.33906797	False	A14
10	86	30.140715	TGFBR3	9.8934422593012e-198	0.8146475	False	A14
10	87	29.995905	TMA7	7.595678657784254e-196	0.23922777	False	A14
10	88	29.853209	ANXA6	5.362618522871642e-194	0.40825486	False	A14
10	89	29.605415	DAZAP2	8.36050560403499e-191	0.27225396	False	A14
10	90	29.49337	S100A9	2.2611872101656094e-189	1.2325269	False	A14
10	91	28.81715	GSTK1	8.214144573375283e-181	0.33096287	False	A14
10	92	28.772276	TBX21	2.962472084493524e-180	0.84900534	True	A14
10	93	28.638739	GSTP1	1.367974264043231e-178	0.40884644	False	A14
10	94	28.394041	RPL14	1.472075523730321e-175	0.12779875	False	A14
10	95	28.388653	RPS15	1.7065206436039616e-175	0.11641879	False	A14
10	96	28.298405	CD300A	2.1866018282174564e-174	1.2987221	False	A14
10	97	27.98489	RPS26	1.4772440588613256e-170	0.2347945	False	A14
10	98	27.97978	ARPC3	1.6958075968061224e-170	0.25970832	False	A14
10	99	27.678072	ITGAM	7.555426995387368e-167	1.7380301	False	A14
10	100	27.320791	FAU	1.3867071171687397e-162	0.123916276	False	A14
10	101	27.060501	MYO1F	1.642310648182026e-159	0.60316485	False	A14
10	102	26.873827	PPIA	2.5267204922661267e-157	0.18767075	False	A14
10	103	26.786428	ANXA2	2.6185585780182303e-156	0.4302182	False	A14
10	104	26.38759	CD2	1.0451947889220308e-151	0.31756225	False	A14
10	105	26.337782	COX6C	3.837809802597713e-151	0.2725405	False	A14
10	106	26.148705	GABARAP	5.420174409230697e-149	0.29086092	False	A14
10	107	26.016388	PRR13	1.7100718818171153e-147	0.3077476	False	A14
10	108	25.832745	UQCR11	1.9847790076981207e-145	0.2934807	False	A14
10	109	25.795807	AHNAK	5.1107614620159864e-145	0.36270773	False	A14
10	110	25.562712	RPL36AL	2.032658106614587e-142	0.16918793	False	A14
10	111	25.560682	S1PR1	2.1314448780855483e-142	0.7148705	False	A14
10	112	25.538382	NDUFB9	3.754712675922861e-142	0.35425603	False	A14
10	113	25.378326	GLIPR2	2.203356774902292e-140	0.66569465	False	A14
10	114	25.311943	TIMP1	1.1779437143186142e-139	0.72005045	False	A14
10	115	25.257868	ADD3	4.573035352480317e-139	0.514013	False	A14
10	116	24.986431	CES1	4.123536096226128e-136	1.9738039	False	A14
10	117	24.83762	SAMD3	1.6758592013661097e-134	0.5414784	False	A14
10	118	24.634838	GZMM	2.5375309652631753e-132	0.30336913	False	A14
10	119	24.609125	COX6B1	4.7645830920365505e-132	0.25317252	False	A14
10	120	24.452501	C1orf162	2.2264617890503854e-130	1.1805812	False	A14
10	121	24.44694	S1PR5	2.5408907393379656e-130	0.73512393	False	A14
10	122	24.411171	SUB1	6.0718884061491085e-130	0.26914343	False	A14
10	123	24.264605	UPP1	2.154407888104896e-128	0.64986706	False	A14
10	124	24.20314	CD3E	9.46387403795542e-128	0.13912039	False	A14
10	125	23.96615	PSME1	2.8443502894113316e-125	0.20717178	False	A14
10	126	23.926418	GMFG	7.290702633547681e-125	0.26454014	False	A14
10	127	23.92162	SYNE1	8.147543495857587e-125	0.5167786	False	A14
10	128	23.788614	LAMTOR4	1.9484920785206597e-123	0.35601017	False	A14
10	129	23.55883	CAST	4.463626846306473e-121	0.3917577	False	A14
10	130	23.53563	CD3D	7.62800070027192e-121	0.20537889	False	A14
10	131	23.41088	ARPC5	1.4175309253475453e-119	0.3460213	False	A14
10	132	22.862892	DBI	4.5712115508164276e-114	0.3111298	False	A14
10	133	22.664827	ABHD17A	4.156423110252511e-112	0.7614401	False	A14
10	134	22.626122	PPP3CC	9.966377430108027e-112	0.5098185	False	A14
10	135	22.099142	RPL41	1.3102990822449e-106	0.23229308	False	A14
10	136	21.951	RASGRP2	3.433775902895024e-105	0.6437503	False	A14
10	137	21.92258	SRPK2	6.390573102869353e-105	0.6016427	False	A14
10	138	21.694538	COX5B	9.105774782726461e-103	0.23965204	False	A14
10	139	21.658558	KRTCAP2	1.9759040556695283e-102	0.24387161	False	A14
10	140	21.499634	DHRS7	6.059609096130058e-101	0.33423534	False	A14
10	141	21.43267	PROK2	2.516466922307805e-100	2.1272936	False	A14
10	142	21.234703	ZNF683	1.7109768538802296e-98	0.80265146	True	A14
10	143	21.198679	CYTH1	3.668618756159706e-98	0.44216633	False	A14
10	144	21.170553	CRIP1	6.622257608108447e-98	0.302305	False	A14
10	145	21.110939	UCP2	2.3343613395537997e-97	0.30039456	False	A14
10	146	21.106735	ASCL2	2.5349872750330645e-97	1.3974967	True	A14
10	147	21.029968	TBCB	1.2740417511989727e-96	0.3835013	False	A14
10	148	21.010458	MBP	1.915583547333781e-96	0.38811344	False	A14
10	149	20.98954	YWHAB	2.956391851320585e-96	0.18907543	False	A14
10	150	20.815702	SPN	1.121233944494929e-94	0.44392776	False	A14
10	151	20.717691	TXN	8.516419015148261e-94	0.3292716	False	A14
10	152	20.666105	CAP1	2.4749162013094603e-93	0.25154537	False	A14
10	153	20.585894	PEPD	1.2914407797027845e-92	0.73202	False	A14
10	154	20.399004	ITM2B	5.965175418121555e-91	0.16724522	False	A14
10	155	20.339369	ITGA4	2.0095597003338466e-90	0.3400941	False	A14
10	156	20.304657	PSMB9	4.050968122037792e-90	0.24390127	False	A14
10	157	20.201933	TGFB1	3.231282770357643e-89	0.3579494	False	A14
10	158	20.188171	NDUFA1	4.2566234059168536e-89	0.24465506	False	A14
10	159	20.11838	LIME1	1.73305605955136e-88	0.4068716	False	A14
10	160	20.089514	TAGLN2	3.09154068751252e-88	0.21808363	False	A14
10	161	19.88309	PPP1R18	1.9054118020339606e-86	0.32027695	False	A14
10	162	19.878748	PTPRC	2.0715543581327412e-86	0.16612907	False	A14
10	163	19.842934	PTP4A2	4.190027529610659e-86	0.36242613	False	A14
10	164	19.767769	CDC42	1.8476674521918877e-85	0.22350253	False	A14
10	165	19.669514	UQCR10	1.28518909521682e-84	0.2539003	False	A14
10	166	19.646166	PRKCB	2.0303092030432805e-84	0.6340566	False	A14
10	167	19.543533	RASSF1	1.5076620820143362e-83	0.48290366	False	A14
10	168	19.540007	COMMD6	1.6109509931193343e-83	0.17438073	False	A14
10	169	19.429794	CAPZB	1.3795493879598912e-82	0.21270534	False	A14
10	170	19.416208	PPIB	1.7923758848640688e-82	0.16350618	False	A14
10	171	19.353222	C12orf57	6.079813444228643e-82	0.20104259	False	A14
10	172	19.336195	COX6A1	8.435520680768605e-82	0.2081995	False	A14
10	173	19.295553	ARRB2	1.8482336358224707e-81	0.35004225	False	A14
10	174	19.271824	IL10RA	2.9161832109566735e-81	0.38733906	False	A14
10	175	19.231426	BCAP31	6.3255760925958285e-81	0.28665325	False	A14
10	176	19.167103	TCF25	2.1761652513352692e-80	0.30710495	False	A14
10	177	19.073868	LYAR	1.2931274803487383e-79	0.31474572	False	A14
10	178	19.008942	CLIC1	4.455017311675276e-79	0.1800728	False	A14
10	179	18.935595	RAC2	1.783836300562146e-78	0.17566189	False	A14
10	180	18.595575	SYTL1	1.0551616969467861e-75	0.45698547	False	A14
10	181	18.583252	RHOA	1.3241915612492238e-75	0.14978561	False	A14
10	182	18.50675	PATL2	5.479341662226526e-75	0.7382293	False	A14
10	183	18.407654	CAPN2	3.403816963106807e-74	0.35737848	False	A14
10	184	18.214722	AGTRAP	1.1709446859944367e-72	0.56349856	False	A14
10	185	18.124966	PXN	5.995487050060283e-72	0.5579434	False	A14
10	186	18.119614	ZBP1	6.590993336702633e-72	0.8008336	False	A14
10	187	18.087488	NDUFA4	1.1780666424025258e-71	0.17843223	False	A14
10	188	17.921825	SUN2	2.3289596672990533e-70	0.36951607	False	A14
10	189	17.914474	ARHGDIB	2.6512006854128568e-70	0.13388811	False	A14
10	190	17.847122	ZBTB38	8.806019855494293e-70	0.45024648	True	A14
10	191	17.72003	EID1	8.39408277732942e-69	0.24175674	False	A14
10	192	17.668716	MSN	2.081906563933543e-68	0.21963236	False	A14
10	193	17.595322	RPL35	7.56900463015221e-68	0.09677858	False	A14
10	194	17.593225	TMEM59	7.835037029334626e-68	0.23160702	False	A14
10	195	17.588627	SIGIRR	8.476316335885584e-68	0.34496775	False	A14
10	196	17.51704	EVL	2.9536912850799998e-67	0.20379975	False	A14
10	197	17.471844	CD47	6.513505345330474e-67	0.30867082	False	A14
10	198	17.437532	TOMM7	1.179276102509652e-66	0.14524566	False	A14
10	199	17.426687	TMEM258	1.4221309812643167e-66	0.22199866	False	A14
10	200	17.38799	CD53	2.788676399961723e-66	0.20409435	False	A14
10	201	17.381956	VCL	3.090768469081471e-66	0.81296587	False	A14
10	202	17.377676	IFI6	3.322327446501999e-66	0.47460595	False	A14
10	203	17.368073	NDUFB10	3.9183766952687955e-66	0.26826248	False	A14
10	204	17.199207	COX8A	7.188935114473346e-65	0.19811948	False	A14
10	205	17.107786	PRMT2	3.443378270167648e-64	0.28486434	False	A14
10	206	17.093735	ATP6V0E1	4.3619563438804725e-64	0.20647775	False	A14
10	207	17.060762	DOK2	7.657019359749432e-64	0.34831843	False	A14
10	208	17.018705	RPL30	1.5644385255139826e-63	0.085776515	False	A14
10	209	16.938398	GNG5	6.103437915034856e-63	0.23906407	False	A14
10	210	16.841158	HNRNPDL	3.1433101910794047e-62	0.14541443	False	A14
10	211	16.46273	HLA-A	1.7262878471601316e-59	0.09419285	False	A14
10	212	16.443653	BIN1	2.3603101291741897e-59	0.32378837	False	A14
10	213	16.3994	CD226	4.85161955953107e-59	0.64409375	False	A14
10	214	16.192657	PSAP	1.4149357145570242e-57	0.24713632	False	A14
10	215	15.887316	IFITM3	1.90285219469974e-55	0.41843086	False	A14
10	216	15.813838	SH3BP5	6.1003169693994974e-55	0.5037423	False	A14
10	217	15.793679	ARID5B	8.38175672363113e-55	0.408197	True	A14
10	218	15.734758	WAS	2.1162364548402504e-54	0.281678	False	A14
10	219	15.66015	CALR	6.844259838714089e-54	0.17651808	False	A14
10	220	15.651011	SUMO2	7.884835983067782e-54	0.1470552	False	A14
10	221	15.628807	SF3B2	1.1150802393775399e-53	0.19652991	False	A14
10	222	15.6200285	SH3BGRL	1.2770353000733624e-53	0.25306517	False	A14
10	223	15.616856	RASAL3	1.3393647612257267e-53	0.36729273	False	A14
10	224	15.612518	LTBP4	1.4306202951083352e-53	0.7226749	False	A14
10	225	15.407307	HIGD2A	3.444968584309938e-52	0.18247332	False	A14
10	226	15.306553	CDC25B	1.6093329918740306e-51	0.38561752	False	A14
10	227	15.227995	YWHAZ	5.345306383014319e-51	0.12741359	False	A14
10	228	15.212946	LYZ	6.714246672428988e-51	0.80895376	False	A14
10	229	15.197521	NDUFA12	8.48027185992565e-51	0.2693023	False	A14
10	230	15.184293	MYOM2	1.0355780660125199e-50	2.0035603	False	A14
10	231	15.171123	FGR	1.2607293508633435e-50	0.7701646	False	A14
10	232	15.161952	FBXW5	1.4439260720971356e-50	0.42371213	False	A14
10	233	14.869136	ITGB7	1.1649191148628514e-48	0.33790907	False	A14
10	234	14.868439	ITM2A	1.174815685856871e-48	0.25666627	False	A14
10	235	14.865629	GIMAP7	1.2227819671956055e-48	0.23475717	False	A14
10	236	14.852686	IRF1	1.4776321207878883e-48	0.224296	True	A14
10	237	14.832663	OPTN	1.9840179763314693e-48	0.29802242	False	A14
10	238	14.755004	VAMP2	6.267317488055913e-48	0.2579398	False	A14
10	239	14.731833	PRDX2	8.76587954793851e-48	0.2494577	False	A14
10	240	14.71066	TUBA1B	1.1943532056224703e-47	0.20865159	False	A14
10	241	14.698718	ADAM8	1.4220789561162615e-47	0.53806394	False	A14
10	242	14.655053	SHISA5	2.702116250550513e-47	0.24334475	False	A14
10	243	14.624705	ARL5A	4.214314489388873e-47	0.3925258	False	A14
10	244	14.520339	MTPN	1.9350075124570663e-46	0.32741588	False	A14
10	245	14.381741	TSPAN32	1.4368176179534556e-45	0.6777764	False	A14
10	246	14.364724	SERPINB1	1.8336870417208757e-45	0.32637277	False	A14
10	247	14.322246	CAPNS1	3.3759945347146596e-45	0.63608694	False	A14
10	248	14.295403	HLA-DRB1	4.947687522025881e-45	0.22756565	False	A14
10	249	14.278022	MT2A	6.338160974947206e-45	0.23460533	False	A14
10	250	14.231576	CLEC2D	1.2282962710192068e-44	0.25176626	False	A14
10	251	14.204087	SNX3	1.8157964630472586e-44	0.27370882	False	A14
10	252	14.202322	CD247	1.8587126582826484e-44	0.2009196	False	A14
10	253	14.201567	CST3	1.875430659688421e-44	0.8152976	False	A14
10	254	14.19713	SSR2	1.9943355525663849e-44	0.12099351	False	A14
10	255	14.157959	TBC1D10C	3.451419744438253e-44	0.24859136	False	A14
10	256	14.090098	VAMP8	8.99882259924019e-44	0.20384517	False	A14
10	257	14.059861	LRRFIP1	1.3752346448649684e-43	0.19011703	False	A14
10	258	14.008884	OST4	2.8124939456486438e-43	0.1223767	False	A14
10	259	13.9523115	MED10	6.1833961432240455e-43	0.25037053	False	A14
10	260	13.94958	TSPAN2	6.413455726666187e-43	1.0432992	False	A14
10	261	13.790203	ATP6V1G1	5.885058732449517e-42	0.13115133	False	A14
10	262	13.772854	ITGAL	7.45765162088939e-42	0.32542878	False	A14
10	263	13.748197	CIB1	1.0470488888546412e-41	0.18765673	False	A14
10	264	13.743402	RNF167	1.1168161198567674e-41	0.25732088	False	A14
10	265	13.690963	SYNE2	2.2894964060836377e-41	0.20473567	False	A14
10	266	13.580744	GNAI2	1.0284025290005083e-40	0.34809014	False	A14
10	267	13.551735	ERP29	1.5144710467112358e-40	0.15170522	False	A14
10	268	13.54197	CRBN	1.7269241803310854e-40	0.41773278	False	A14
10	269	13.387652	TBCA	1.3739424970152192e-39	0.19328201	False	A14
10	270	13.28816	SERPINB6	5.1570751726391557e-39	0.7565474	False	A14
10	271	13.268968	CA5B	6.65245752100707e-39	0.5568833	False	A14
10	272	13.261685	MRPL10	7.30683870393979e-39	0.3746432	False	A14
10	273	13.217726	RAP1GAP2	1.3097874436081152e-38	0.9267242	False	A14
10	274	13.164785	PYHIN1	2.630688249998586e-38	0.36511198	False	A14
10	275	13.077347	ERH	8.299548918843711e-38	0.20722347	False	A14
10	276	12.860227	PRR5L	1.371521198429032e-36	0.84343356	False	A14
10	277	12.6828	UBL5	1.3236621638046358e-35	0.12710781	False	A14
10	278	12.653701	SPCS1	1.9090618739863917e-35	0.14273402	False	A14
10	279	12.551596	ACAP2	6.946819544522093e-35	0.29582298	False	A14
10	280	12.551042	GPR141	6.984649848162715e-35	1.4821172	False	A14
10	281	12.542413	SCP2	7.776533645862198e-35	0.2579137	False	A14
10	282	12.538732	HCLS1	8.133577218315192e-35	0.13078025	False	A14
10	283	12.504389	DAD1	1.2460299695924995e-34	0.16911459	False	A14
10	284	12.441301	TMEM50A	2.7379830975184136e-34	0.15954448	False	A14
10	285	12.409301	SSBP3	4.0789724201222515e-34	0.90250456	False	A14
10	286	12.31236	STK38	1.3479603715984816e-33	0.38186967	False	A14
10	287	12.280144	ORAI1	1.9992449899511334e-33	0.40396592	False	A14
10	288	12.2482195	AKR1C3	2.947165055322269e-33	1.9708421	False	A14
10	289	12.23648	ARPC5L	3.4008010074757836e-33	0.21161574	False	A14
10	290	12.19884	SP110	5.394707605412474e-33	0.34646088	True	A14
10	291	12.156745	P2RY8	9.011233730684384e-33	0.30234057	False	A14
10	292	12.14823	CHST12	9.97083889011072e-33	0.32814184	False	A14
10	293	12.131069	RPS14	1.2279073755344072e-32	0.061473373	False	A14
10	294	12.074441	IQGAP2	2.4299854523474343e-32	0.35468277	False	A14
10	295	12.067946	BLOC1S1	2.621799272105138e-32	0.32586205	False	A14
10	296	11.971479	PLEKHG3	8.376473975915431e-32	1.0259475	False	A14
10	297	11.882852	TRAPPC1	2.424881891786754e-31	0.17422764	False	A14
10	298	11.879206	APOBEC3G	2.529311102208596e-31	0.19556232	False	A14
10	299	11.747174	TMEM14B	1.1923047143712562e-30	0.25783852	False	A14
10	300	11.725664	RPL26	1.5353038285961985e-30	0.12320729	False	A14
10	301	11.720457	PPP2R5C	1.630324474439762e-30	0.1884164	False	A14
10	302	11.683911	SYF2	2.4974293100636537e-30	0.23361282	False	A14
10	303	11.634424	APOO	4.4404856311546646e-30	0.8424739	False	A14
10	304	11.599646	EPC1	6.652013197729309e-30	0.16647838	False	A14
10	305	11.596331	TAOK3	6.904973720708174e-30	0.3325202	False	A14
10	306	11.593498	RPS27	7.127243834223631e-30	0.10019997	False	A14
10	307	11.55039	TADA3	1.1763987546456067e-29	0.3716844	False	A14
10	308	11.50368	NDUFB2	2.0179303523559462e-29	0.14217408	False	A14
10	309	11.496763	DCTN3	2.1832694727513846e-29	0.26090288	False	A14
10	310	11.475844	BSG	2.777360461234518e-29	0.1649905	False	A14
10	311	11.443133	FLOT2	4.0405520078888757e-29	0.36889166	False	A14
10	312	11.399368	MOB2	6.676726237850096e-29	0.5430866	False	A14
10	313	11.282814	AGPAT4	2.4712062232515003e-28	0.9363737	False	A14
10	314	11.206328	PDIA3	5.800805085295418e-28	0.11440521	False	A14
10	315	11.098844	TTC16	1.9212860119190875e-27	0.8753961	False	A14
10	316	11.03329	RPS27L	3.9760569647170265e-27	0.19991304	False	A14
10	317	11.031865	TPST2	4.034229692918822e-27	0.27023572	False	A14
10	318	11.015553	SSBP4	4.8233049809043104e-27	0.44539428	False	A14
10	319	10.865032	TMEM219	2.5275032485301554e-26	0.26274627	False	A14
10	320	10.821379	CEP78	4.068334045563831e-26	0.6300916	False	A14
10	321	10.817787	SNRPD2	4.225383107380245e-26	0.091254935	False	A14
10	322	10.795212	ETHE1	5.389881904666128e-26	0.38312423	False	A14
10	323	10.790942	RWDD1	5.631585290813334e-26	0.1842246	False	A14
10	324	10.7543955	TSC22D3	8.322577574608921e-26	0.15717298	False	A14
10	325	10.714814	PYURF	1.269323502674326e-25	0.19651435	False	A14
10	326	10.666425	SAP18	2.133334920930414e-25	0.10203936	False	A14
10	327	10.642029	HSP90B1	2.765726148246637e-25	0.118337974	False	A14
10	328	10.626531	SKP1	3.253501743468972e-25	0.102698244	False	A14
10	329	10.596214	HMGB2	4.489358796278644e-25	0.2097299	False	A14
10	330	10.448449	NAA38	2.1253427907672468e-24	0.27756727	False	A14
10	331	10.390365	MORF4L1	3.8803006527459584e-24	0.11790713	False	A14
10	332	10.352764	RCBTB2	5.7160420489487244e-24	0.79556936	False	A14
10	333	10.3277025	WDR1	7.406408891952956e-24	0.15440544	False	A14
10	334	10.278202	MAD1L1	1.2316627185999902e-23	0.3775076	False	A14
10	335	10.232764	NEDD8	1.9617415360883845e-23	0.15240254	False	A14
10	336	10.225615	BTN3A2	2.1094854669112078e-23	0.23638901	False	A14
10	337	10.112756	UBE2E3	6.623215298176084e-23	0.34523407	False	A14
10	338	10.048548	PYROXD2	1.2686096658619657e-22	1.6009749	False	A14
10	339	10.0254965	LAMTOR1	1.5986607848405571e-22	0.2090831	False	A14
10	340	10.016278	PTPRCAP	1.752868438821351e-22	0.1686563	False	A14
10	341	9.981438	RASGRP1	2.4889372451011267e-22	0.46849114	False	A14
10	342	9.955339	RAB37	3.2101525072336666e-22	0.52123094	False	A14
10	343	9.939022	ADRB2	3.777503311588659e-22	0.36857182	False	A14
10	344	9.92455	SRRM1	4.362551102607176e-22	0.12512907	False	A14
10	345	9.914185	DNAJC1	4.834223337333165e-22	0.2419829	False	A14
10	346	9.912137	ANXA4	4.928576375881698e-22	0.5469756	False	A14
10	347	9.889638	WDR83OS	6.157738878181957e-22	0.13861181	False	A14
10	348	9.873751	SCAMP2	7.199048496094988e-22	0.2383811	False	A14
10	349	9.865613	UQCRQ	7.789229834348734e-22	0.15019539	False	A14
10	350	9.854623	CCDC88C	8.68018935365413e-22	0.34965122	False	A14
10	351	9.838618	HMGN3	1.0142683468546966e-21	0.21136467	True	A14
10	352	9.798678	THEM4	1.4969042004477734e-21	0.42145443	False	A14
10	353	9.789309	HPS1	1.6404254191974391e-21	0.31177288	False	A14
10	354	9.763538	CDKN2D	2.1062387830554707e-21	0.4002904	False	A14
10	355	9.737431	XAF1	2.6962665947288784e-21	0.36256897	False	A14
10	356	9.7346115	HMGN2	2.76583229322332e-21	0.1033572	False	A14
10	357	9.72187	SON	3.1277768575443156e-21	0.08606339	True	A14
10	358	9.698393	FKBP8	3.929091653434377e-21	0.15440218	False	A14
10	359	9.689775	COX7A2	4.2703811225050305e-21	0.07899705	False	A14
10	360	9.660064	THEMIS2	5.6778642208738225e-21	0.64895725	False	A14
10	361	9.593807	ELF2	1.0698210924113792e-20	0.3855825	True	A14
10	362	9.554686	C11orf21	1.553578840360273e-20	0.6701767	False	A14
10	363	9.499806	CYTH4	2.612521156229162e-20	0.45067483	False	A14
10	364	9.457321	ARL6IP4	3.899677372033508e-20	0.124266185	False	A14
10	365	9.437864	PSMB10	4.670908728125465e-20	0.14070362	False	A14
10	366	9.422285	BST2	5.407196657292683e-20	0.16732255	False	A14
10	367	9.420736	CYFIP2	5.481718612603603e-20	0.21798308	False	A14
10	368	9.355094	HLA-DRB5	1.012398369110763e-19	0.24751738	False	A14
10	369	9.275426	SDF4	2.128508878098504e-19	0.23197483	False	A14
10	370	9.2675705	UBC	2.286413349475188e-19	0.06382174	False	A14
10	371	9.253267	UBE2L3	2.6086884080223007e-19	0.17231856	False	A14
10	372	9.24476	TTC38	2.8159295971551826e-19	0.50796497	False	A14
10	373	9.21459	CARD16	3.7125999548964206e-19	0.22071798	False	A14
10	374	9.200696	SRP9	4.2167504360629953e-19	0.14840253	False	A14
10	375	9.179108	ATP2B4	5.12730990554082e-19	0.30286896	False	A14
10	376	9.17399	S1PR4	5.371214432090635e-19	0.3396135	False	A14
10	377	9.140203	PNRC1	7.300113947582329e-19	0.10859643	False	A14
10	378	9.109887	KLRG1	9.589076768035907e-19	0.1549984	False	A14
10	379	9.05799	LPAR6	1.540346001941242e-18	0.7345236	False	A14
10	380	9.043508	HNRNPA2B1	1.7570407459174955e-18	0.06489685	False	A14
10	381	9.017124	SEC61G	2.2293337070121785e-18	0.11114735	False	A14
10	382	9.009325	TFDP2	2.3888763233842758e-18	0.4533324	True	A14
10	383	8.973311	LAIR1	3.295348150011876e-18	0.5130768	False	A14
10	384	8.918805	FLOT1	5.376711465641572e-18	0.31951123	False	A14
10	385	8.912073	SCAND1	5.7021574974175185e-18	0.1355908	False	A14
10	386	8.903649	IL5RA	6.1399100370130075e-18	1.8505237	False	A14
10	387	8.889197	CNBP	6.97261215049874e-18	0.061504256	False	A14
10	388	8.879862	POMP	7.560901228762915e-18	0.13686918	False	A14
10	389	8.821353	APBB1IP	1.2672189057118227e-17	0.14624244	False	A14
10	390	8.764937	CFH	2.0859846678492235e-17	0.7976182	False	A14
10	391	8.746981	RABGAP1L	2.4388952919158608e-17	0.2807359	False	A14
10	392	8.7436140000000009	RASA3	2.510256174170355e-17	0.32171646	False	A14
10	393	8.714776	PTGDS	3.229532211011603e-17	1.0359646	False	A14
10	394	8.686657	NME3	4.126089438200591e-17	0.29796854	False	A14
10	395	8.669848	RGS19	4.7692678356917966e-17	0.24829684	False	A14
10	396	8.636716	DYNLRB1	6.352025890537541e-17	0.20351297	False	A14
10	397	8.570091	UQCRFS1	1.1288446472314631e-16	0.14160165	False	A14
10	398	8.522899	RAB2A	1.6811117622454407e-16	0.20351487	False	A14
10	399	8.517683	RPL36	1.7568787653367415e-16	0.06555564	False	A14
10	400	8.469321	PLEKHA1	2.6391377485943736e-16	0.42650115	False	A14
10	401	8.467717	RPS6KA1	2.6732307807984487e-16	0.3255864	False	A14
10	402	8.453735	PTGDR	2.992021050777824e-16	0.34911886	False	A14
10	403	8.4537115	PAM	2.992021050777824e-16	0.4868062	False	A14
10	404	8.448015	RPS15A	3.135817582909859e-16	0.041973032	False	A14
10	405	8.411611	TES	4.264303152386242e-16	0.25807303	False	A14
10	406	8.403587	CTDSP1	4.557695423553996e-16	0.33135048	False	A14
10	407	8.353606	ZNF428	6.930194522779034e-16	0.2207276	True	A14
10	408	8.333563	VAMP5	8.165170421563077e-16	0.24064401	False	A14
10	409	8.328097	ADI1	8.528593837155633e-16	0.4798894	False	A14
10	410	8.324439	IKZF1	8.780184322928993e-16	0.15992896	True	A14
10	411	8.323315	FUT11	8.855882627742803e-16	0.55821055	False	A14
10	412	8.293105	SUPT4H1	1.1330337690711653e-15	0.20316444	False	A14
10	413	8.18713	TOMM5	2.725373755868323e-15	0.15628946	False	A14
10	414	8.161415	SNX6	3.364191173922874e-15	0.17018186	False	A14
10	415	8.150886	LCK	3.663980134253175e-15	0.08251745	False	A14
10	416	8.094137	NSG1	5.8180644846304215e-15	0.5056294	False	A14
10	417	8.0874605	TMEM160	6.129715919537113e-15	0.20610733	False	A14
10	418	8.081934	FTH1	6.408415540825608e-15	0.012849442	False	A14
10	419	8.059761	SELL	7.664469942341419e-15	0.2631855	False	A14
10	420	8.034176	RALY	9.421030516303071e-15	0.13144659	False	A14
10	421	8.0046215	ATP6AP2	1.1952053868694732e-14	0.18370935	False	A14
10	422	7.9977307	KIF19	1.262911697265866e-14	1.5441108	False	A14
10	423	7.9831057	MYBL1	1.4170469812798331e-14	0.30808836	True	A14
10	424	7.97699	CMKLR1	1.486443517459019e-14	1.7351338	False	A14
10	425	7.965102	ZAP70	1.6323055404612163e-14	0.12648678	False	A14
10	426	7.957104	CD48	1.7353120150738552e-14	0.071065895	False	A14
10	427	7.934819	RPS7	2.0753399511197436e-14	0.03698959	False	A14
10	428	7.8545556	EAPP	3.909315817469329e-14	0.23226872	False	A14
10	429	7.8226805	GOLGA7	5.017383830168023e-14	0.21176642	False	A14
10	430	7.7807846	TRAF3IP3	6.940426686350094e-14	0.13157327	False	A14
10	431	7.734891	SSBP1	9.898821833945949e-14	0.13046458	False	A14
10	432	7.717869	TMBIM1	1.1276598356187914e-13	0.25978103	False	A14
10	433	7.7024465	MIEN1	1.2661755108885029e-13	0.20763595	False	A14
10	434	7.6770334	NDUFB7	1.5379978968998033e-13	0.1350906	False	A14
10	435	7.6765275	MRPL41	1.542803857195345e-13	0.1720661	False	A14
10	436	7.6642795	FIS1	1.6904151860844253e-13	0.13515463	False	A14
10	437	7.6617937	PLOD1	1.7206391837240285e-13	1.0198454	False	A14
10	438	7.6247845	PDCD5	2.278936626224067e-13	0.20037742	False	A14
10	439	7.598488	NDFIP1	2.781927491350699e-13	0.12974542	False	A14
10	440	7.5887556	GNG2	2.989308486215185e-13	0.11641637	False	A14
10	441	7.523983	CDC42EP3	4.877920337937773e-13	0.20370759	False	A14
10	442	7.5208426	PET100	4.992534945375605e-13	0.16578826	False	A14
10	443	7.515801	PTPN4	5.176318978186761e-13	0.2157662	False	A14
10	444	7.513397	RHOG	5.259663873960339e-13	0.115024105	False	A14
10	445	7.5112133	SCAMP4	5.343894697528125e-13	0.6418957	False	A14
10	446	7.5053935	ZNF365	5.577865321415443e-13	1.8842264	True	A14
10	447	7.482093	VIM	6.640858382605611e-13	0.06370714	False	A14
10	448	7.455854	STX8	8.074027696556212e-13	0.32872158	False	A14
10	449	7.4309387	TLN1	9.712326048157185e-13	0.17335415	False	A14
10	450	7.428353	TMBIM6	9.890399615241421e-13	0.06328324	False	A14
10	451	7.428327	DIAPH1	9.890399615241421e-13	0.21678339	False	A14
10	452	7.341235	AP2S1	1.8693599543648265e-12	0.17212859	False	A14
10	453	7.3382945	TCEA1	1.9094064436595164e-12	0.1167235	False	A14
10	454	7.3308845	SYTL3	2.014915289609721e-12	0.15727769	False	A14
10	455	7.326324	RAP2B	2.083041733634025e-12	0.35770223	False	A14
10	456	7.3235254	KLRF1	2.1253247325081698e-12	0.59768534	False	A14
10	457	7.282913	STK10	2.8591445889335667e-12	0.21176036	False	A14
10	458	7.2800536	ANTXR2	2.9181746637406317e-12	0.5482391	False	A14
10	459	7.268084	MED30	3.171709029535492e-12	0.27403498	False	A14
10	460	7.2569213	IGFBP3	3.439425319880571e-12	0.8686544	False	A14
10	461	7.238619	GLUL	3.9309236399743776e-12	0.23661807	False	A14
10	462	7.2142444	CYB561D2	4.68554238621771e-12	0.3055782	False	A14
10	463	7.2026997	ACTR2	5.0923428558033785e-12	0.12931469	False	A14
10	464	7.2022824	LSM7	5.104090206472833e-12	0.102378644	False	A14
10	465	7.167284	GDPD5	6.549804028088625e-12	1.1446216	False	A14
10	466	7.153478	TESC	7.2329891850427285e-12	0.47357994	False	A14
10	467	7.1195383	ARGLU1	9.162665535665318e-12	0.10291753	False	A14
10	468	7.053979	LAT	1.4602239940593744e-11	0.09467664	False	A14
10	469	7.0497894	RTN4	1.5015573167246747e-11	0.19979817	False	A14
10	470	7.0443335	SKAP1	1.558118701256996e-11	0.11263511	False	A14
10	471	7.0442348	DPYD	1.558118701256996e-11	0.32513207	False	A14
10	472	7.003152	EMB	2.0773784636125598e-11	0.13426742	False	A14
10	473	7.002902	VDAC3	2.0795803822809208e-11	0.21202627	False	A14
10	474	6.9611335	PLEKHF1	2.7816507437047404e-11	0.3596434	False	A14
10	475	6.9571652	NDUFA3	2.8590449234644126e-11	0.1193717	False	A14
10	476	6.9440994	NDUFA6	3.1252554685185085e-11	0.124757335	False	A14
10	477	6.9361835	UTRN	3.30064503235292e-11	0.1936648	False	A14
10	478	6.934566	EPS15	3.336231474324126e-11	0.24927261	False	A14
10	479	6.924794	IFI44L	3.5671549453843655e-11	0.4582559	False	A14
10	480	6.917076	IL18BP	3.756185470876366e-11	0.678708	False	A14
10	481	6.9159546	SEC11A	3.783329170747464e-11	0.13404013	False	A14
10	482	6.8912125	UQCRB	4.478007633327159e-11	0.049275633	False	A14
10	483	6.856958	DDX6	5.650128958135194e-11	0.14475857	False	A14
10	484	6.8394036	OSBPL5	6.374159473628509e-11	0.9103551	False	A14
10	485	6.8315916	CORO1A	6.712337152431603e-11	0.059755728	False	A14
10	486	6.828156	TSPAN14	6.870217124062632e-11	0.2514432	False	A14
10	487	6.8159657	RNF166	7.463188735867791e-11	0.23328325	False	A14
10	488	6.7908497	RPL36A	8.842178211539679e-11	0.07750031	False	A14
10	489	6.75886	RAB11FIP5	1.10013888921615e-10	1.2871456	False	A14
10	490	6.748324	C9orf16	1.1789658917711714e-10	0.07368799	False	A14
10	491	6.70417	ARF5	1.5868377470867014e-10	0.08624572	False	A14
10	492	6.67464	REEP4	1.923152818395249e-10	0.64761317	False	A14
10	493	6.6604667	UBE2F	2.1052154793107763e-10	0.3241482	False	A14
10	494	6.658724	HMGB1	2.1274570732472347e-10	0.042015854	False	A14
10	495	6.6574206	SHKBP1	2.1449516968179352e-10	0.21552107	False	A14
10	496	6.6516585	ANXA5	2.2261464421077243e-10	0.12160752	False	A14
10	497	6.6404066	ARIH2	2.3996776679353857e-10	0.18233588	False	A14
10	498	6.630634	IDH2	2.5606320776659474e-10	0.15948893	False	A14
10	499	6.588622	MAF	3.3603210703580786e-10	0.33392444	True	A14
10	500	6.587765	CWC15	3.3775305760933277e-10	0.22926587	False	A14
10	501	6.5858703	APLP2	3.4163686850036827e-10	0.37478593	False	A14
10	502	6.5756135	CCDC50	3.6531517109940356e-10	1.0459962	False	A14
10	503	6.569694	RBM3	3.7963469381106186e-10	0.053175624	False	A14
10	504	6.523023	SAMHD1	5.154293112676856e-10	0.14471386	False	A14
10	505	6.4951315	ADAM15	6.189571957831882e-10	0.6713855	False	A14
10	506	6.4668097	TEX264	7.438683630485784e-10	0.22607666	False	A14
10	507	6.449328	NPC2	8.316895404444536e-10	0.24408485	False	A14
10	508	6.437987	RNASET2	8.95091501057366e-10	0.15046605	False	A14
10	509	6.429295	AGAP1	9.471828382649207e-10	1.3407651	False	A14
10	510	6.4161887	U2SURP	1.029719401132299e-9	0.16076623	False	A14
10	511	6.391555	FNDC3B	1.2039054356706423e-9	0.59990317	False	A14
10	512	6.3914456	ANAPC16	1.2039960626307621e-9	0.068446904	False	A14
10	513	6.3692617	COX7B	1.3863435840439444e-9	0.07912947	False	A14
10	514	6.353736	CTSS	1.5270074348750663e-9	0.1816672	False	A14
10	515	6.3439903	VTI1B	1.622733823698772e-9	0.25551045	False	A14
10	516	6.339554	NUCB1	1.6669842402935391e-9	0.16460216	False	A14
10	517	6.3377676	DPM3	1.6853490770827495e-9	0.26847777	False	A14
10	518	6.3143907	FGL2	1.9522249404770034e-9	0.70116675	False	A14
10	519	6.3031397	MVP	2.092818037946992e-9	0.20599249	False	A14
10	520	6.3022714	ATP6V1F	2.1032590046483246e-9	0.11271158	False	A14
10	521	6.297885	ZBTB8OS	2.160920289258693e-9	0.25774589999999997	False	A14
10	522	6.287498	SPCS2	2.309067287206909e-9	0.09558446	False	A14
10	523	6.280871	TMCC3	2.4051711740839862e-9	1.3014815	False	A14
10	524	6.258405	ZNHIT1	2.7629042968799957e-9	0.17591286	False	A14
10	525	6.2365165	STK4	3.172479922201972e-9	0.07153495	False	A14
10	526	6.1761446	ACTN4	4.614562186993187e-9	0.15189983	False	A14
10	527	6.174442	CDC42SE1	4.661703859044031e-9	0.14064741	False	A14
10	528	6.169688	CCDC112	4.798133846842974e-9	0.7957828	False	A14
10	529	6.1579785	RAP1A	5.153947858622201e-9	0.11212439	False	A14
10	530	6.1514344	MT1E	5.36464806967814e-9	0.3770981	False	A14
10	531	6.130408	SPSB3	6.0868030820988804e-9	0.15657566	False	A14
10	532	6.1214104	PICALM	6.425086932386669e-9	0.41891572	False	A14
10	533	6.1146803	MPHOSPH8	6.691192380827971e-9	0.12841159	False	A14
10	534	6.1044965	SLC4A7	7.122187731360908e-9	0.35152975	False	A14
10	535	6.1037807	SP100	7.149839261570141e-9	0.095121406	True	A14
10	536	6.0729356	SRRM2	8.626971386891443e-9	0.12392685	False	A14
10	537	6.046608	PALLD	1.0130664477692188e-8	1.2710363	False	A14
10	538	6.0246186	HIVEP3	1.1560168469791051e-8	0.44595686	True	A14
10	539	6.0208173	OTUB1	1.182089445400101e-8	0.11530176	False	A14
10	540	5.9706306	GALNT10	1.590898598689628e-8	0.6724253	False	A14
10	541	5.967479	PDZD4	1.6190620706259897e-8	1.142678	False	A14
10	542	5.9533443	LLGL2	1.7632786809145588e-8	0.78491485	False	A14
10	543	5.948236	PHF11	1.818119959916004e-8	0.20379499	False	A14
10	544	5.947076	NCALD	1.8289021628034232e-8	0.52338165	False	A14
10	545	5.940675	JAZF1	1.8984305098672517e-8	0.35821986	True	A14
10	546	5.933841	TSC22D4	1.9757342611094378e-8	0.1597109	False	A14
10	547	5.9296794	FERMT3	2.025285635043941e-8	0.15328297	False	A14
10	548	5.928063	OASL	2.0429298600360442e-8	0.23840784	False	A14
10	549	5.922826	CDK11A	2.1054095810457656e-8	0.2829383	False	A14
10	550	5.910348	GRN	2.262053383083125e-8	0.4037056	False	A14
10	551	5.859813	ANKRD44	3.0300458674197086e-8	0.15982796	False	A14
10	552	5.828169	CIRBP	3.6455530593617354e-8	0.02947451	False	A14
10	553	5.8024883	BRK1	4.2216712006650076e-8	0.06670128	False	A14
10	554	5.799044	MBNL1	4.304418358997866e-8	0.05861546	False	A14
10	555	5.7956405	TAF10	4.3901653779062574e-8	0.37406257	False	A14
10	556	5.780918	IFI27L2	4.7841136769444645e-8	0.17916295	False	A14
10	557	5.7688136	SASH3	5.1225698477305714e-8	0.16163926	False	A14
10	558	5.7590466	INO80E	5.41359450685614e-8	0.2073837	False	A14
10	559	5.7447715	HNRNPA3	5.8644180668338665e-8	0.059523936	False	A14
10	560	5.742176	EPHX4	5.945092540746175e-8	1.7374128	False	A14
10	561	5.740812	PSTPIP2	5.98320468597625e-8	0.56727237	False	A14
10	562	5.733838	LAMTOR2	6.227705955872817e-8	0.21872446	False	A14
10	563	5.7194085	PLEKHJ1	6.757832841808622e-8	0.21292447	False	A14
10	564	5.716938	PTPN18	6.849193084458327e-8	0.35560203	False	A14
10	565	5.693325	ACTR3	7.82016021730196e-8	0.07340025	False	A14
10	566	5.6694884	RPL38	8.931031339008282e-8	0.051919207	False	A14
10	567	5.668918	MTSS1	8.955914061818217e-8	0.43160903	False	A14
10	568	5.6526065	ANKRD12	9.811598778890115e-8	0.08618995	False	A14
10	569	5.6375885	ARF6	1.0677572466314545e-7	0.108720794	False	A14
10	570	5.6309624	PDGFD	1.1084066018066383e-7	1.0059296	False	A14
10	571	5.61905	PLIN2	1.183752910316077e-7	0.19464964	False	A14
10	572	5.6184196	PFDN5	1.1874374879808929e-7	0.023941718	False	A14
10	573	5.608119	MCTP2	1.25759025662475e-7	0.41605258	False	A14
10	574	5.6035995	PTPRM	1.2894536484541225e-7	0.7632689	False	A14
10	575	5.5969405	UBR2	1.3363626262378168e-7	0.27945966	False	A14
10	576	5.5950794	MRPL34	1.348610257356953e-7	0.18232694	False	A14
10	577	5.594083	MPPE1	1.355654049554437e-7	0.34095922	False	A14
10	578	5.581364	XBP1	1.4524208910991097e-7	0.101991296	True	A14
10	579	5.5514216	PKN1	1.7109137282105525e-7	0.274534	False	A14
10	580	5.542398	FBXL5	1.7958005972677227e-7	0.2538344	False	A14
10	581	5.5134606	BAX	2.106653822887397e-7	0.11745683	False	A14
10	582	5.5022793	DGKZ	2.240064584724587e-7	0.23653382	False	A14
10	583	5.49651	ANKRD49	2.3121495902483083e-7	0.33110356	False	A14
10	584	5.4830494	TMED9	2.4861539560118405e-7	0.10381631	False	A14
10	585	5.45652	GLIPR1	2.865206933461208e-7	0.12396877	False	A14
10	586	5.448525	VCAN	2.989292532643721e-7	0.9888952	False	A14
10	587	5.4467006	LGR6	3.016997254330063e-7	0.96604335	False	A14
10	588	5.4399695	PIK3R5	3.125199844055904e-7	0.29690248	False	A14
10	589	5.434569	CEBPB	3.219686166278337e-7	0.27776238	True	A14
10	590	5.402413	MAP3K8	3.826514785573914e-7	0.16136982	False	A14
10	591	5.3920712	FRY	4.045228943909652e-7	1.3527583	False	A14
10	592	5.391886	WASF2	4.0473395660054636e-7	0.13610807	False	A14
10	593	5.3658466	CCDC12	4.6440722827500594e-7	0.15067442	False	A14
10	594	5.3570147	CASP8	4.869454570792989e-7	0.19327359	False	A14
10	595	5.350001	DNAJC8	5.056898143657339e-7	0.11487161	False	A14
10	596	5.3284984	SNRPB2	5.667956367970418e-7	0.12478675	False	A14
10	597	5.2871113	RPN2	7.059274486783563e-7	0.09695826	False	A14
10	598	5.2715626	KLF10	7.669156006371061e-7	0.31302646	True	A14
10	599	5.2680006	NFATC3	7.81556785523906e-7	0.22209601	True	A14
10	600	5.253034	RAB27B	8.444865335593973e-7	0.8986233	False	A14
10	601	5.2467623	CHCHD2	8.724420719536685e-7	0.03357189	False	A14
10	602	5.238747	EIF4E3	9.089489563398588e-7	0.61408335	False	A14
10	603	5.218414	C4orf3	1.0111185043570923e-6	0.06917194	False	A14
10	604	5.193428	TPRG1	1.1504336373011367e-6	0.62769103	False	A14
10	605	5.184875	PTBP3	1.2005377437564989e-6	0.18052377	False	A14
10	606	5.18286	BCR	1.2129975987647389e-6	0.78975755	False	A14
10	607	5.1782174	FRG1	1.2423593158911842e-6	0.22968405	False	A14
10	608	5.1667104	CCL4	1.3200188825426732e-6	-0.01574641	False	A14
10	609	5.1636324	PARP9	1.3399726889899294e-6	0.3224242	False	A14
10	610	5.1515646	SOD1	1.425699615074649e-6	0.034259923	False	A14
10	611	5.147275	ST6GAL1	1.4579737586774268e-6	0.3502464	False	A14
10	612	5.146009	CDC14B	1.467136126322962e-6	0.89732933	False	A14
10	613	5.136285	CISD3	1.5428456649688517e-6	0.20161985	False	A14
10	614	5.106509	TBXAS1	1.7998647088992445e-6	0.81206876	False	A14
10	615	5.088564	POLR3GL	1.973099050430492e-6	0.14121026	False	A14
10	616	5.0394855	CREBRF	2.533408818851868e-6	0.26527408	False	A14
10	617	5.038584	C1orf174	2.5429457100457125e-6	0.32357353	False	A14
10	618	5.033996	RABAC1	2.5996703264505004e-6	0.07871242	False	A14
10	619	5.0296435	C9orf78	2.658122481549514e-6	0.08117951	False	A14
10	620	5.0205836	PNKD	2.7787311877630305e-6	0.20609774	False	A14
10	621	4.9903293	PRKCQ	3.2360741240951857e-6	0.24759407	False	A14
10	622	4.987628	APMAP	3.278556994575669e-6	0.09716291	False	A14
10	623	4.98703	ENC1	3.2871736996109645e-6	0.3879001	False	A14
10	624	4.9817615	SNRPA	3.373218966398829e-6	0.12924539	False	A14
10	625	4.9773207	ZNF276	3.448279384173217e-6	0.3450942	True	A14
10	626	4.9646616	RNF181	3.668954677132101e-6	0.14024784	False	A14
10	627	4.951634	AGTPBP1	3.908770038556879e-6	0.32104385	False	A14
10	628	4.922701	NDUFA2	4.5064260021843845e-6	0.11058219	False	A14
10	629	4.9188867	CD58	4.5887627182368165e-6	0.22399153	False	A14
10	630	4.9122977	TBRG1	4.736991453669289e-6	0.12182215	False	A14
10	631	4.910705	DDX5	4.773431825646908e-6	0.02862923	False	A14
10	632	4.9093046	IL7	4.805433581121916e-6	2.5514965	False	A14
10	633	4.901264	KAT2B	4.999480491103585e-6	0.5182731	False	A14
10	634	4.8849897	EPSTI1	5.418206731189621e-6	0.31504056	False	A14
10	635	4.884025	CALCOCO1	5.4423107157242805e-6	0.31098527	False	A14
10	636	4.875252	CPNE8	5.682049807627544e-6	1.2283059	False	A14
10	637	4.8707256	VPS26A	5.805812856621088e-6	0.2694561	False	A14
10	638	4.864684	IQCG	5.983254062915947e-6	0.62524027	False	A14
10	639	4.864408	VPS26B	5.988879570336556e-6	0.28098878	False	A14
10	640	4.8597274	NDUFB4	6.1266190869077744e-6	0.07121448	False	A14
10	641	4.8555884	RNPC3	6.247451462805248e-6	0.32113793	False	A14
10	642	4.846032	PSMD4	6.540966769538152e-6	0.13167562	False	A14
10	643	4.834815	PSMB6	6.911382202279166e-6	0.07219458	False	A14
10	644	4.817908	CPT1A	7.499619376293285e-6	0.36564496	False	A14
10	645	4.795129	CFLAR	8.366411520039546e-6	0.08922753	False	A14
10	646	4.7893505	SLAMF1	8.591593611260478e-6	0.2354475	False	A14
10	647	4.7701683	ARHGEF3	9.409399854725638e-6	0.19079526	False	A14
10	648	4.7595763	BOLA3	9.89476109649169e-6	0.22853477	False	A14
10	649	4.7169194	CNPPD1	1.212056807620979e-5	0.19641262	False	A14
10	650	4.707037	RNF125	1.26948838755175e-5	0.13595012	False	A14
10	651	4.6968584	UBL3	1.329107813961494e-5	0.28643793	False	A14
10	652	4.685313	RSRC1	1.4019540600351516e-5	0.29699466	False	A14
10	653	4.674401	SUMO1	1.474709249705922e-5	0.07927606	False	A14
10	654	4.6649957	PYCARD	1.542442093383233e-5	0.16722988	False	A14
10	655	4.6530395	RNPEPL1	1.6283774815035726e-5	0.2854426	False	A14
10	656	4.646153	CCDC107	1.6828149154139698e-5	0.09886293	False	A14
10	657	4.633014	PSMB8	1.7893733902578825e-5	0.0547469	False	A14
10	658	4.630803	WHAMM	1.807807163982178e-5	0.26670843	False	A14
10	659	4.6147456	AAK1	1.9432316362729165e-5	0.12553902	False	A14
10	660	4.587815	RGS9	2.2000913118086307e-5	0.51453644	False	A14
10	661	4.587443	N4BP2L2	2.20306396921089e-5	0.086825535	False	A14
10	662	4.5790105	POLR2L	2.2898265127224577e-5	0.03995102	False	A14
10	663	4.549343	UFC1	2.615180798350417e-5	0.065224856	False	A14
10	664	4.5414295	PLOD3	2.7107003946460624e-5	0.42901418	False	A14
10	665	4.541227	NME4	2.712151699365092e-5	0.3460076	False	A14
10	666	4.5378466	DIP2A	2.754812151009008e-5	0.23413278	False	A14
10	667	4.5256834	ZBTB44	2.909483413154619e-5	0.33390793	True	A14
10	668	4.5051136	S100A12	3.196613813624482e-5	0.98731077	False	A14
10	669	4.4931755	RPS21	3.377592825021538e-5	0.07048481	False	A14
10	670	4.4931364	AKAP13	3.377592825021538e-5	0.07924265	False	A14
10	671	4.482206	CDK2AP2	3.5463939113411306e-5	0.105019815	False	A14
10	672	4.4796114	GEMIN7	3.5867620409131886e-5	0.35515338	False	A14
10	673	4.476097	PTPN12	3.6432175201912006e-5	0.6056416	False	A14
10	674	4.472277	ISG15	3.705574553585883e-5	0.15513834	False	A14
10	675	4.4523983	RHOF	4.03741605857215e-5	0.09839172	False	A14
10	676	4.3775296	UHMK1	5.6044368639723904e-5	0.15340987	False	A14
10	677	4.322391	SF1	7.145354486510203e-5	0.04019422	False	A14
10	678	4.3106194	ZBTB7B	7.518312286991266e-5	0.6664285	True	A14
10	679	4.3005443	NRROS	7.846220225840015e-5	0.6610239	False	A14
10	680	4.294327	YPEL3	8.04020265455377e-5	0.21167484	False	A14
10	681	4.29176	POLR2J	8.127205491358716e-5	0.16509768	False	A14
10	682	4.289284	IFIT2	8.21173023145007e-5	0.5816441	False	A14
10	683	4.2878766	TPP1	8.250700398829394e-5	0.2276214	False	A14
10	684	4.284398	NBEAL2	8.367451590841099e-5	0.44648588	False	A14
10	685	4.273549	DHRS4L2	8.760844119336039e-5	0.46827188	False	A14
10	686	4.2697945	MRPL43	8.902533575410282e-5	0.14467785	False	A14
10	687	4.2603555	SLCO4C1	9.250150729147903e-5	1.1469947	False	A14
10	688	4.251171	RAB14	9.59594589621396e-5	0.1532435	False	A14
10	689	4.2315454	KDELR1	1.041130474739277e-4	0.123409025	False	A14
10	690	4.230541	NDUFB11	1.0449688020465982e-4	0.03550183	False	A14
10	691	4.230414	IFI27	1.0451514792793636e-4	0.44911292	False	A14
10	692	4.2206263999999996	DRAP1	1.089874302359828e-4	0.050734337	True	A14
10	693	4.209583	PLEKHA5	1.1422967737745698e-4	0.48302183	False	A14
10	694	4.2053285	TNFRSF1B	1.1630906044815892e-4	0.09128235	False	A14
10	695	4.196762	FUNDC2	1.2055952228752156e-4	0.12639661	False	A14
10	696	4.195251	STIM2	1.2127171585483685e-4	0.31179196	False	A14
10	697	4.17564	CBLL1	1.3149117643488002e-4	0.2690735	False	A14
10	698	4.1741476	LRP10	1.322536557940426e-4	0.1613691	False	A14
10	699	4.1675134	TUFM	1.358979399618734e-4	0.06263526	False	A14
10	700	4.1672845	EIF4EBP2	1.3598213389303686e-4	0.23745257	False	A14
10	701	4.1294155	LIPA	1.5884353747328255e-4	0.25861344000000003	False	A14
10	702	4.1237535	RRBP1	1.6236689595877345e-4	0.33382106	False	A14
10	703	4.1099095	PPP2R2B	1.7202120547028625e-4	0.23844881	False	A14
10	704	4.098481	RORA	1.802575315656297e-4	0.07859691	True	A14
10	705	4.097195	COL6A2	1.8112420033289915e-4	0.46767735	False	A14
10	706	4.0942016	STMN3	1.8341074696208383e-4	0.3018769	False	A14
10	707	4.0870986	ZRSR2	1.8890072921394797e-4	0.29288658	False	A14
10	708	4.073517	IKBKG	1.995877413392035e-4	0.2662444	False	A14
10	709	4.0713935	ZBTB20	2.0126435861823216e-4	0.24631073	True	A14
10	710	4.02952	LAPTM4A	2.389053891426158e-4	0.13343258	False	A14
10	711	4.02471	NDUFC1	2.434763843714635e-4	0.124207236	False	A14
10	712	4.024036	CHMP2A	2.4408405142130836e-4	0.14036763	False	A14
10	713	4.0088444	TBC1D19	2.594606346485943e-4	0.57337207	False	A14
10	714	4.0056233	SSB	2.6282241685144194e-4	0.092034526	False	A14
10	715	3.9983428	USP3	2.707357827315251e-4	0.21622291	False	A14
10	716	3.9844453	LRRC8C	2.865462631172017e-4	0.3695946	False	A14
10	717	3.9824939	HDAC11	2.888030100541808e-4	1.3332685	False	A14
10	718	3.96324	USP28	3.115101617399721e-4	0.32051495	False	A14
10	719	3.9333606	KCNAB2	3.49434454036474e-4	0.17777833	False	A14
10	720	3.9304488	C1orf122	3.5343556721504103e-4	0.34249622	False	A14
10	721	3.922587	SYT11	3.643760824092589e-4	0.32574537	False	A14
10	722	3.9209194	TRIM22	3.6650675656185175e-4	0.10975116	False	A14
10	723	3.9123247	DDT	3.789763417419715e-4	0.13146113	False	A14
10	724	3.9117038	PLCL2	3.798143067383447e-4	0.44153658	False	A14
10	725	3.910561	ELMO1	3.8147781372279495e-4	0.22352052	False	A14
10	726	3.9048452	F2R	3.896189861886661e-4	0.21061538	False	A14
10	727	3.89181	KRT10	4.09092024150861e-4	0.06838835	False	A14
10	728	3.8622057	DOCK11	4.588656171878281e-4	0.28911698	False	A14
10	729	3.8615112	PLCB2	4.598519041829899e-4	0.33273283	False	A14
10	730	3.8478749	FBXO32	4.842990471394557e-4	0.28548068	False	A14
10	731	3.8351088	IRF5	5.081703807609656e-4	1.113846	True	A14
10	732	3.8220663	HDDC2	5.35063275593966e-4	0.1932122	False	A14
10	733	3.8081892	ARHGEF1	5.647953144222164e-4	0.05855513	False	A14
10	734	3.804197	PFDN1	5.731714974872808e-4	0.19385497	False	A14
10	735	3.8027422	TNFRSF14	5.761429379053917e-4	0.091541395	False	A14
10	736	3.7978272	BLVRA	5.872712034344934e-4	0.36201185	False	A14
10	737	3.7908146	PSMA7	6.028700796610154e-4	0.032388635	False	A14
10	738	3.7877755	DIAPH2	6.098220795792322e-4	0.42923272	False	A14
10	739	3.7875242	SLC25A20	6.100112893047375e-4	0.33567622	False	A14
10	740	3.779735	RPS3	6.280910727380823e-4	0.022274707	False	A14
10	741	3.7668605	EBP	6.59522366393494e-4	0.20126456	False	A14
10	742	3.761503	SSNA1	6.733429808745892e-4	0.10099232	False	A14
10	743	3.758327	B3GAT1	6.812328590819112e-4	1.2840148	False	A14
10	744	3.7576168	SSBP2	6.829308166819402e-4	0.48005986	False	A14
10	745	3.7529411	STX3	6.945904777666627e-4	0.62733895	False	A14
10	746	3.7470746	ARHGAP4	7.097979791049364e-4	0.14254004	False	A14
10	747	3.74697	GSAP	7.098475973218233e-4	0.506265	False	A14
10	748	3.732565	CIDEB	7.485970435963189e-4	0.5331321	False	A14
10	749	3.727634	KXD1	7.620757080101461e-4	0.15372325	False	A14
10	750	3.7208285	PTPRE	7.807556771471677e-4	0.18920514	False	A14
10	751	3.7188795	PLCB1	7.854535905047119e-4	0.4082814	False	A14
10	752	3.7151225	SIGLEC9	7.961223554837102e-4	1.7793818	False	A14
10	753	3.7079036	PLD3	8.171967565416198e-4	0.1962713	False	A14
10	754	3.7074895	LTB4R2	8.18253850970012e-4	0.7124195	False	A14
10	755	3.7041686	IQSEC1	8.281971506040613e-4	0.3316039	False	A14
10	756	3.691085	FOXN3	8.688260773263931e-4	0.153251	True	A14
10	757	3.689599	MRPL44	8.72922809453961e-4	0.2871084	False	A14
10	758	3.6745663	FCN1	9.215702524167058e-4	0.70982146	False	A14
10	759	3.6655512	RAB34	9.527180872461906e-4	1.105184	False	A14
10	760	3.6617491	SAMSN1	9.663194514827489e-4	0.120128885	False	A14
10	761	3.6423461	GK5	0.0010365824808157731	0.34776044	False	A14
10	762	3.6391485	MEGF9	0.0010474283106513744	0.58608633	False	A14
10	763	3.6389306	PAIP2	0.0010479638193666562	0.048838075	False	A14
10	764	3.6210463	BMI1	0.0011193998958909763	0.3556958	False	A14
10	765	3.614576	NAAA	0.0011465809187849111	0.19260885	False	A14
10	766	3.588743	RAP2A	0.001254680287979403	0.6719447	False	A14
10	767	3.5797832	PLCD1	0.0012963531649117469	0.5013	False	A14
10	768	3.5792973	KIR3DL1	0.001298093522978353	1.292697	False	A14
10	769	3.5727313	ATF6B	0.0013285666769017163	0.15567973	True	A14
10	770	3.5705283	SOX13	0.0013386176049298643	1.3597193	True	A14
10	771	3.562827	PTPMT1	0.0013735558415142598	0.24884193	False	A14
10	772	3.5621254	ZNF600	0.001376331505882935	0.31519200000000003	True	A14
10	773	3.5395956	CPNE3	0.0014920075224151483	0.1589364	False	A14
10	774	3.530089	NHSL2	0.0015431431473138051	0.78912085	False	A14
10	775	3.5235589	SH3KBP1	0.0015775712851825627	0.083718345	False	A14
10	776	3.52318	PGAP3	0.001579317225178293	0.507738	False	A14
10	777	3.5205936	WDR37	0.0015937664256099944	0.31287292	False	A14
10	778	3.509313	NBPF14	0.0016575554493280288	0.39120492	False	A14
10	779	3.5057116	CCDC65	0.0016790616722775077	0.63492465	False	A14
10	780	3.4962003	RAB7A	0.0017367065929582183	0.07270833	False	A14
10	781	3.490443	DUSP23	0.0017717069238714544	0.21973315	False	A14
10	782	3.4835198	KLF12	0.0018164177957702952	0.20024425	True	A14
10	783	3.4761133	PSMA6	0.0018637543119191231	0.06085675	False	A14
10	784	3.468276	NFIA	0.0019152711173354591	0.7612582	True	A14
10	785	3.4543312	CAPN1	0.0020132403210727377	0.19829553	False	A14
10	786	3.44261	ITGA5	0.0020978529561537867	0.35372242	False	A14
10	787	3.4403248	IFIT3	0.0021143009447096746	0.3792325	False	A14
10	788	3.4324603	COPS6	0.0021731229758209145	0.10985963	False	A14
10	789	3.4130576	DSEL	0.0023242947772938094	1.1108099	False	A14
10	790	3.4070818	TMEM123	0.002369782906628484	0.08095725	False	A14
10	791	3.4035945	MXRA7	0.0023972152693882264	0.5812654	False	A14
10	792	3.4012382	PSMB1	0.0024145234089969258	0.029267067	False	A14
10	793	3.3974476	RAB8A	0.00244478392545091	0.1289167	False	A14
10	794	3.386447	PCSK7	0.0025393461705258	0.16838081	False	A14
10	795	3.3723497	KIR3DL2	0.002654643693964623	1.1802499	False	A14
10	796	3.3704302	PIN4	0.002671540726750205	0.19842201	False	A14
10	797	3.3679895	JTB	0.00269362728121334	0.037958104	False	A14
10	798	3.366317	MBNL2	0.0027049615724006747	0.24442308	True	A14
10	799	3.3602397	HLA-F	0.002760029940434407	0.029314457	False	A14
10	800	3.3566864	USB1	0.002794877746117761	0.22713546	False	A14
10	801	3.3416421	SEC11C	0.0029399013391569117	0.09040618	False	A14
10	802	3.3392198	PAN3	0.0029629150030132754	0.40745768	False	A14
10	803	3.3342054	FAM204A	0.003012203967153754	0.16194442	False	A14
10	804	3.3321035	FXYD1	0.003032245039356706	0.72551787	False	A14
10	805	3.327727	ULK3	0.003077438816897448	0.29773402	False	A14
10	806	3.3218098	FAM53B	0.0031389625297243685	0.33949852	False	A14
10	807	3.3172832	XPNPEP2	0.003186986579268132	1.2857609	False	A14
10	808	3.314099	HTATIP2	0.00322053946743241	0.2026442	False	A14
10	809	3.3047938	ARHGAP25	0.003323276921354453	0.14007607	False	A14
10	810	3.290955	LILRB1	0.003481514017912099	0.35913718	False	A14
10	811	3.2725253	ATOX1	0.003698661604094158	0.19132507	False	A14
10	812	3.2608285	TMED2	0.003841837461020498	0.059505854	False	A14
10	813	3.2384374	ST8SIA6	0.004122839585949644	1.3851618	False	A14
10	814	3.2238557	SLCO3A1	0.0043153235079729695	0.5397542	False	A14
10	815	3.2137635	NCKAP1L	0.004459251685788213	0.15996863	False	A14
10	816	3.207946	NFATC2	0.004542321676398702	0.11609799	True	A14
10	817	3.2073185	SRRT	0.00455088928931927	0.13204357	False	A14
10	818	3.2012615	SRI	0.004642137115021906	0.06660711	False	A14
10	819	3.1976218	RIOK3	0.004692762605862134	0.16369581	False	A14
10	820	3.19449	JAKMIP1	0.004735562862561966	0.3061373	False	A14
10	821	3.1933107	LBH	0.004753539449476344	0.0517563	False	A14
10	822	3.1817234	ARF1	0.004928925432796851	0.007664836	False	A14
10	823	3.1775782	PCBD1	0.004996985679100279	0.28336444	False	A14
10	824	3.1712573	RAC1	0.005088677465572683	0.101682685	False	A14
10	825	3.1659946	ATP1B1	0.00517139266124523	0.56555474	False	A14
10	826	3.1555173	UQCRH	0.0053373441573809285	0.026525637	False	A14
10	827	3.1548643	RPL11	0.005346190979495405	0.02301915	False	A14
10	828	3.1438138	C16orf87	0.005532900511299404	0.29144824	False	A14
10	829	3.1421607	COX14	0.00556100909371306	0.09046438	False	A14
10	830	3.138151	BLOC1S4	0.005631114553590916	0.19120854	False	A14
10	831	3.1349053	APOBEC3H	0.005688844181365912	0.3705217	False	A14
10	832	3.1337934	DCAF5	0.005706187345665886	0.20060503	False	A14
10	833	3.1337574	RUNX1	0.005706187345665886	0.23671974	True	A14
10	834	3.1169016	CCDC115	0.006006257893637066	0.16679554	False	A14
10	835	3.1003895	BBC3	0.00632417345278151	0.3646192	False	A14
10	836	3.0799048	RPTOR	0.006742943246526845	0.364438	False	A14
10	837	3.0774498	GPHN	0.006789060277319713	0.46525356	False	A14
10	838	3.0677016	AIMP1	0.007002519918578551	0.13597645	False	A14
10	839	3.0656579	WDTC1	0.00704455708790244	0.39791065	False	A14
10	840	3.064633	RICTOR	0.007064728017867979	0.2138326	False	A14
10	841	3.0489223	ERICH1	0.007402870451159156	0.1548272	False	A14
10	842	3.0404441	FAM172A	0.007603780465688362	0.24940087	False	A14
10	843	3.0345669	AKT3	0.0077404354328305105	0.4026737	False	A14
10	844	3.0210109	DENND4C	0.00805478505860726	0.20125104	False	A14
10	845	3.0162804	SCNM1	0.008172388886310855	0.17607284	False	A14
10	846	3.0142715	KLF7	0.00822210613649785	1.1509613	True	A14
10	847	3.0128124	FCER1G	0.008254825690957368	0.37949127	False	A14
10	848	3.0057793	GNB2	0.008434040141840984	0.06617523	False	A14
10	849	3.0031712	SH3BP2	0.008499554885279889	0.27122372	False	A14
10	850	3.0027003	MDH2	0.008510347834865182	0.045287475	False	A14
10	851	3.0016599	FBXL15	0.008534739226834375	0.25678843	False	A14
10	852	3.001253	CHMP4B	0.008539034544167642	0.1831371	False	A14
10	853	3.0009356	CHCHD5	0.008540813934002845	0.18292083	False	A14
10	854	2.996052	LDOC1	0.008662317380145603	0.77802336	False	A14
10	855	2.9848394	HEBP2	0.008956093262576785	0.33318618	False	A14
10	856	2.9797187	PDLIM5	0.009092102530026383	0.2720173	False	A14
10	857	2.964164	POLE4	0.009530434372032036	0.14646456	False	A14
10	858	2.9566855	CD79B	0.009753929182909123	0.3976625	False	A14
10	859	2.9515069	BTN3A3	0.009897264267803085	0.20094194	False	A14
10	860	2.9465764	PZP	0.010053678804474523	0.90812755	False	A14
10	861	2.937541	MYD88	0.010334366672568358	0.21039739	False	A14
10	862	2.9372106	DNASE2	0.010342560412147437	0.26176172	False	A14
10	863	2.9358633	SF3B5	0.010383116294817118	0.032639503	False	A14
10	864	2.933265	PTGES3	0.010457781745597037	0.013709312	False	A14
10	865	2.927348	CRTAP	0.010635629299164508	0.17867588	False	A14
10	866	2.9152684	SAP30BP	0.011023133860940898	0.15077236	False	A14
10	867	2.9115095	NDUFB3	0.011147567714879757	0.11120181	False	A14
10	868	2.8831272	VASP	0.012104261770844355	0.095782906	False	A14
10	869	2.8741524	CD164	0.012420722917906262	0.062244557	False	A14
10	870	2.8660405	COMMD2	0.012706015638275545	0.17215964	False	A14
10	871	2.8649673	AP2M1	0.012738926623617558	0.056069694	False	A14
10	872	2.8609896	TMEM9B	0.012872347065478271	0.11362308	False	A14
10	873	2.8593338	ARHGDIA	0.01292939011783516	0.021886174	False	A14
10	874	2.8554828	TMEM181	0.013073294720113713	0.35007787	False	A14
10	875	2.8549974	ARL2BP	0.01308593217377723	0.1325627	False	A14
10	876	2.8534148	NDUFS7	0.013144690987202898	0.07765982	False	A14
10	877	2.8471165	SIRT7	0.013379140643757554	0.20306133	False	A14
10	878	2.8458414	PIN1	0.013425699869678976	0.092204265	True	A14
10	879	2.8393323	TOR2A	0.013644785781299998	0.28256086	False	A14
10	880	2.8308473	ATG14	0.013986203604639522	0.31880698	False	A14
10	881	2.8297217	TXNDC12	0.01403179630477787	0.13828069	False	A14
10	882	2.8042946	AUP1	0.01510030241867459	0.066807576	False	A14
10	883	2.80219	SFSWAP	0.015187231553518593	0.19617283	False	A14
10	884	2.8007257	HERC5	0.015244341076058878	0.28774032	False	A14
10	885	2.7907636	SMCHD1	0.01568868043805939	0.054327108	False	A14
10	886	2.7776296	NRM	0.016264876609243185	0.45084828	False	A14
10	887	2.775007	PHIP	0.01637958961559034	0.116213284	False	A14
10	888	2.771604	GPAA1	0.0165346226298494	0.16201292	False	A14
10	889	2.7566166	KYNU	0.017209173955828255	1.4175525	False	A14
10	890	2.7547178	CD63	0.01729597472082694	0.058627624	False	A14
10	891	2.7522242	SUSD1	0.017414784174174143	0.6938814	False	A14
10	892	2.7485821	TNFSF12	0.017586811007543453	0.40725714	False	A14
10	893	2.7465167	SMAD5	0.017688834869738858	0.35526076	True	A14
10	894	2.7432911	RAD23A	0.01784521960329164	0.054690015	False	A14
10	895	2.7319398	DBNL	0.0184387136746738	0.10691523	False	A14
10	896	2.7316625	TMEM14A	0.01844573049265849	0.25271	False	A14
10	897	2.7308908	SMAD3	0.018478571021147003	0.273182	True	A14
10	898	2.729209	FAM117A	0.01855882900072089	0.33193886	False	A14
10	899	2.7276888	THOC7	0.01863980487886052	0.11822849	False	A14
10	900	2.7254868	GPKOW	0.018745417616600136	0.27437687	False	A14
10	901	2.722906	PLIN3	0.01886936792823784	0.35330832	False	A14
10	902	2.7219126	AURKAIP1	0.018920373873076275	0.058800466	False	A14
10	903	2.7217278	MFSD10	0.01892612158059243	0.074697524	False	A14
10	904	2.7216213	SMIM14	0.01892739299234789	0.2743747	False	A14
10	905	2.720982	GPR27	0.01895920568574684	2.148551	False	A14
10	906	2.7166011	SF3B1	0.019182636471343027	0.02958107	False	A14
10	907	2.7117896	CRYL1	0.019433628984074136	0.31811267	False	A14
10	908	2.6981504	UNC119	0.020181501623514266	0.24354252	False	A14
10	909	2.6948633	GLTP	0.02036105014477352	0.16476041	False	A14
10	910	2.684367	UPF2	0.020921595632623743	0.16820225	False	A14
10	911	2.6767316	PCID2	0.02133987407325824	0.19377908	False	A14
10	912	2.6705813	C15orf61	0.02168579124967565	0.17613412	False	A14
10	913	2.6703787	TSHZ3	0.02168802042893329	1.4388399	True	A14
10	914	2.6686647	PSMD6	0.021788076049441957	0.106387116	False	A14
10	915	2.6635902	TTC17	0.022091816439115702	0.15313275	False	A14
10	916	2.6612065	SREK1IP1	0.02223216680449939	0.1685982	False	A14
10	917	2.6588655	PARP15	0.02236488503402416	0.21234898	False	A14
10	918	2.6505706	TMOD3	0.022864536389607427	0.11393784	False	A14
10	919	2.6481445	ARL8A	0.02301782390980219	0.42698506	False	A14
10	920	2.6469254	CHD3	0.023095213993204515	0.16054833	False	A14
10	921	2.6398358	ATRAID	0.02354296305053032	0.07914407	False	A14
10	922	2.630461	SAP30	0.02412441304449316	0.64803696	False	A14
10	923	2.627687	DECR1	0.024291957771809383	0.1180125	False	A14
10	924	2.619596	DLGAP4	0.02481451506525224	0.26745063	False	A14
10	925	2.605909	DHX29	0.025720528789695243	0.18599297	False	A14
10	926	2.5961213	KIFC3	0.02640009918780651	1.1152148	False	A14
10	927	2.5940502	CROT	0.02653366615361087	0.49579453	False	A14
10	928	2.5917501	PSIP1	0.026705172739587318	0.09804247	False	A14
10	929	2.5915236	UBE2Q2	0.02671622655257736	0.22575831	False	A14
10	930	2.5875957	CSTB	0.026975425934476365	0.03138311	False	A14
10	931	2.5820453	CCDC25	0.02734754266192076	0.16773292	False	A14
10	932	2.5791204	PNISR	0.02753995310463024	0.02810508	False	A14
10	933	2.5779953	CYB561	0.027623058269795407	0.26467898	False	A14
10	934	2.5749962	SERPINA1	0.027843422850257267	0.41178247	False	A14
10	935	2.5733774	GRSF1	0.02796721584704452	0.105965	False	A14
10	936	2.572119	APPL1	0.02803936349188846	0.16726103	False	A14
10	937	2.5717437	SNRPC	0.028058622100089636	0.067929976	False	A14
10	938	2.569962	ARHGAP1	0.0281691595538005	0.23836684	False	A14
10	939	2.566609	SHARPIN	0.02841544611509453	0.1579154	False	A14
10	940	2.566031	ERAP2	0.02845594450812949	0.16247568	False	A14
10	941	2.557559	SYNM	0.029088190852032205	0.8375068	False	A14
10	942	2.5567365	BTBD9	0.029146719351642116	0.296331	False	A14
10	943	2.5514991	SLC17A5	0.02952054830378464	0.36863273	False	A14
10	944	2.5379384	KIR2DL3	0.03059366231158936	1.2967304	False	A14
10	945	2.5335217	SDHC	0.03094479126566252	0.08910044	False	A14
10	946	2.527911	ENPP4	0.031406068231320534	0.3166029	False	A14
10	947	2.527824	LMBRD1	0.03140634522473348	0.13887326	False	A14
10	948	2.525775	TCIRG1	0.031538418898437455	0.15834343	False	A14
10	949	2.5178733	NAPA	0.03220744792592351	0.06831581	False	A14
10	950	2.5018861	PTCH1	0.03354691859885789	0.5111395	False	A14
10	951	2.5017512	LUC7L3	0.03355173292424056	0.091203205	False	A14
10	952	2.4754603	EVA1C	0.03591329015375624	0.34126714	False	A14
10	953	2.452148	APRT	0.03814645064815773	0.0052638953	False	A14
10	954	2.4507675	PPFIBP2	0.03827505194343525	1.2436211	False	A14
10	955	2.4373953	CERS4	0.039516160819204046	0.38290945	False	A14
10	956	2.427358	LPCAT1	0.040494198687133616	0.20288754	False	A14
10	957	2.425424	PLEKHF2	0.0406916370605728	0.25802317	False	A14
10	958	2.423614	PCBP4	0.040856934044637125	0.45135728	False	A14
10	959	2.4230225	FMN1	0.04091402170604613	1.4041506	False	A14
10	960	2.4194825	PSMB3	0.04124330853882215	0.02437033	False	A14
10	961	2.3960521	PYROXD1	0.043727214395002864	0.22956556	False	A14
10	962	2.388421	IGF2R	0.04453120271684642	0.18633743	False	A14
10	963	2.3883505	MRPL9	0.04453120271684642	0.14509033	False	A14
10	964	2.3823252	FBXO6	0.04521459471469335	0.28102088	False	A14
10	965	2.3804083	GPATCH8	0.04539833515811293	0.15090057	False	A14
10	966	2.3794606	PTGER2	0.045483883514866416	0.076714955	False	A14
10	967	2.3691192	BTD	0.04664744264609011	0.3006904	False	A14
10	968	2.3671882	ATP6V0B	0.04687009151895985	0.050778706	False	A14
10	969	2.3641543	COMMD4	0.04720173434304591	0.2189169	False	A14
10	970	2.3558981	RBM39	0.04813204512202026	0.002757111	False	A14
10	971	2.34799	ARSA	0.04898762883549231	0.22109294	False	A14
10	972	2.3456643	SBK1	0.04922729074866208	0.49828187	False	A14
10	973	2.345459	SERTAD3	0.049243235056743606	0.21040492	False	A14
10	974	2.3445134	IQGAP1	0.049357110798062376	0.043285146	False	A14
10	975	2.3438282	EMC7	0.04942544209020793	0.09581071	False	A14
10	976	2.3409286	CCNDBP1	0.04973212215055116	0.089764796	False	A14
10	977	2.340431	CCDC159	0.049787170623201975	0.33887225	False	A14
10	7986	-2.34201	ATF5	0.0495994689746273	-0.20298518	True	A14
10	7987	-2.3421667	RUVBL1	0.04958987696672187	-0.027743598	False	A14
10	7988	-2.3422163	SPATA2	0.04958987696672187	-0.34951183	False	A14
10	7989	-2.3426673	RANBP9	0.04954581612434456	-0.09584738	False	A14
10	7990	-2.34275	AIFM1	0.04954581612434456	-0.120163344	False	A14
10	7991	-2.3431296	TIMM44	0.04950688315475241	-0.139751	False	A14
10	7992	-2.3438556	TTC9C	0.04942544209020793	-0.20562159	False	A14
10	7993	-2.345922	SLC40A1	0.04920443557778407	-1.1146607	False	A14
10	7994	-2.3465617	XRCC5	0.04913118576525791	-0.048221044	False	A14
10	7995	-2.346695	PAK1IP1	0.04912475597730437	-0.11217084	False	A14
10	7996	-2.3466976	YTHDF2	0.04912475597730437	-0.017469356	False	A14
10	7997	-2.3474991	RPUSD4	0.04904109378545937	-0.16447495	False	A14
10	7998	-2.348869	CAMLG	0.04888324599290393	-0.019687759	False	A14
10	7999	-2.3492296	STK38L	0.048847028208882086	-0.2800876	False	A14
10	8000	-2.3497784	CCDC88B	0.04878616787366654	-0.096252926	False	A14
10	8001	-2.3502972	POGLUT1	0.048729276920869286	-0.12667407	False	A14
10	8002	-2.3504434	GDI2	0.04872120869027707	-0.03918081	False	A14
10	8003	-2.3516054	MRPL35	0.04858033187686468	-0.14374737	False	A14
10	8004	-2.3519204	ACSL1	0.048550250066721895	-0.32128447	False	A14
10	8005	-2.3520994	NSD1	0.048537950697729176	-0.0100779105	False	A14
10	8006	-2.3525817	FBXO21	0.048486070816443766	-0.04175289	False	A14
10	8007	-2.3531952	ERCC5	0.048417154989127006	-0.043065123	False	A14
10	8008	-2.3533862	RCOR1	0.048403318685035904	-0.16627419	False	A14
10	8009	-2.3537464	STK19	0.04836745083152808	-0.18537308	False	A14
10	8010	-2.3540275	UGGT1	0.04834189677703073	-0.11665612	False	A14
10	8011	-2.3547645	STAG1	0.04825710830615795	-0.015070135	False	A14
10	8012	-2.355516	DEF6	0.04817060761718067	-0.025812443	False	A14
10	8013	-2.3559396	ZNF140	0.04813204512202026	-0.28747305	True	A14
10	8014	-2.3565328	N6AMT1	0.04807178008902195	-0.5911564	False	A14
10	8015	-2.3567424	YTHDF3	0.04805559329377271	-0.07901415	False	A14
10	8016	-2.3575077	KLC1	0.047967618934864	-0.04501681	False	A14
10	8017	-2.3600142	ACOT8	0.04765560774217886	-0.08377946	False	A14
10	8018	-2.361747	TMX3	0.04744426897936592	-0.053862315	False	A14
10	8019	-2.3618443	UBE2V2	0.04744266101479443	-0.01756683	False	A14
10	8020	-2.3626673	FEN1	0.047348255778529726	-0.18312085	False	A14
10	8021	-2.3634973	PDIA4	0.047253127013649546	-0.023418838	False	A14
10	8022	-2.3635063	SRGAP3	0.047253127013649546	-2.294582	False	A14
10	8023	-2.3636947	SP4	0.047249543608314765	-0.07667171	True	A14
10	8024	-2.3648884	RFK	0.04711904113807903	-0.10706303	False	A14
10	8025	-2.3651438	SNRNP35	0.047097331743984935	-0.036970355	False	A14
10	8026	-2.365566	RAB33B	0.04705440594535412	-0.30097952	False	A14
10	8027	-2.3657598	TCF3	0.04704055340648656	-0.3708663	True	A14
10	8028	-2.3684487	MTX1	0.046721394146914015	-0.035272628	False	A14
10	8029	-2.3702567	USP18	0.046514816183274486	-0.23931268	False	A14
10	8030	-2.3721116	MCAT	0.04629253901019534	-0.42163253	False	A14
10	8031	-2.3724325	DAZAP1	0.04626296051425615	-0.015070085	False	A14
10	8032	-2.3727167	MCRS1	0.04623797090379408	-0.013347067	False	A14
10	8033	-2.3732283	ATF6	0.04618454247425952	-0.07407599	True	A14
10	8034	-2.3749259	GOSR2	0.045983209971757824	-0.1190964	False	A14
10	8035	-2.3750021	CDC40	0.045983209971757824	-0.010799117	False	A14
10	8036	-2.375163	GMPPB	0.04597474331398154	-0.14186583	False	A14
10	8037	-2.3759906	HELLS	0.04588227988558928	-0.25755572	False	A14
10	8038	-2.3764203	CBX6	0.04583941388622519	-0.13204014	False	A14
10	8039	-2.3768537	ASMTL	0.04579608422148321	-0.04945717	False	A14
10	8040	-2.3799188	FYTTD1	0.04543780261283419	-0.02578992	False	A14
10	8041	-2.3800318	PEX14	0.04543430529212058	-0.18079157	False	A14
10	8042	-2.3812656	KLHL36	0.04530319208730614	-0.11054549	False	A14
10	8043	-2.3817239	ATL2	0.04525725552614305	-0.32668403	False	A14
10	8044	-2.3817782	SEMA4A	0.04525725552614305	-0.8258924	False	A14
10	8045	-2.3821676	TM7SF2	0.04522356239342934	-0.39180624	False	A14
10	8046	-2.3826706	DXO	0.04518257584596123	-0.17316502	False	A14
10	8047	-2.3854692	EHD1	0.04485059256755769	-0.020779492	False	A14
10	8048	-2.386898	MRPS28	0.04468692915094649	-0.044854883	False	A14
10	8049	-2.3873794	RNF168	0.044638741314579046	-0.038751576	False	A14
10	8050	-2.3902273	R3HDM2	0.044324666351762194	-0.10745331	False	A14
10	8051	-2.3904572	NDC1	0.04430714721256142	-0.40708646	False	A14
10	8052	-2.3904765	CCDC34	0.04430714721256142	-0.5114395	False	A14
10	8053	-2.3917415	MDP1	0.04417276184144288	-0.1535506	False	A14
10	8054	-2.3932447	THAP2	0.04400233028889798	-0.2124854	True	A14
10	8055	-2.3933456	EFR3A	0.04400037471727175	-0.022947678	False	A14
10	8056	-2.3934078	SMPD1	0.04400037471727175	-0.07060167	False	A14
10	8057	-2.3945456	XRCC1	0.04387690176956396	-0.07459386	False	A14
10	8058	-2.39575	ITPA	0.04374307850259301	-0.020779064	False	A14
10	8059	-2.395839	ACD	0.043742552534321154	-0.0396405	False	A14
10	8060	-2.398385	SDE2	0.04345972522445306	-0.13753521	False	A14
10	8061	-2.3997004	SMG5	0.04331388317285519	-0.089166634	False	A14
10	8062	-2.4002721	CHMP1A	0.0432562635398516	-0.021298867	False	A14
10	8063	-2.4003592	SMG7	0.04325597873855297	-0.062905730000000007	False	A14
10	8064	-2.4007447	ZNF92	0.04322042730410765	-0.097098425	True	A14
10	8065	-2.401508	AP1AR	0.043140314214993536	-0.3246909	False	A14
10	8066	-2.4016063	TYROBP	0.0431387182904233	-0.30382618	False	A14
10	8067	-2.4019866	FASTKD1	0.04310385307047026	-0.23566118	False	A14
10	8068	-2.4037852	BCOR	0.04290230702122231	-0.19620949	False	A14
10	8069	-2.4039176	RBM10	0.042896697258153045	-0.06698429	False	A14
10	8070	-2.405546	BRD8	0.04271587402077471	-0.115104645	False	A14
10	8071	-2.4067976	PHF19	0.04257961274345637	-0.12154805	True	A14
10	8072	-2.406971	LIG1	0.042569274457851206	-0.13370323	False	A14
10	8073	-2.4093137	ZNF76	0.04230676400940309	-0.105950646	True	A14
10	8074	-2.4095774	GPR107	0.04228600711972449	-0.19892731	False	A14
10	8075	-2.4100058	TRPC4AP	0.04224614451053073	-0.0282054	False	A14
10	8076	-2.4107707	MOV10	0.04216744308937335	-0.14751153	False	A14
10	8077	-2.4113836	MEA1	0.04210639634274474	-0.02696193	False	A14
10	8078	-2.411712	EIF2AK3	0.04207825793390824	-0.2419548	False	A14
10	8079	-2.4147892	TM2D2	0.041734135960294926	-0.13190226	False	A14
10	8080	-2.4157476	KRT86	0.04163410299561899	-3.6846426	False	A14
10	8081	-2.41781	PPP1R11	0.04140849684582004	-0.026639055	False	A14
10	8082	-2.4183614	SNAP29	0.04135539842818741	-0.044483215	False	A14
10	8083	-2.419433	KANSL2	0.04124330853882215	-0.056659088	False	A14
10	8084	-2.4208536	CPM	0.04110156716517384	-1.9920853	False	A14
10	8085	-2.4208786	HEXA	0.04110156716517384	-8.742875e-4	False	A14
10	8086	-2.421207	TPBG	0.041080734421771806	-2.4816215	False	A14
10	8087	-2.4217095	DBF4	0.04103350112146056	-0.032548252	False	A14
10	8088	-2.4218276	DUSP14	0.04102969787610324	-0.19393766	False	A14
10	8089	-2.4228733	KLC2	0.0409212969288416	-0.35495478	False	A14
10	8090	-2.4245472	ELOF1	0.04076155507030218	-0.022097517	False	A14
10	8091	-2.424646	ASH2L	0.04075997681442434	-0.16753435	False	A14
10	8092	-2.4246564	SNX4	0.04075997681442434	-0.088469066	False	A14
10	8093	-2.425745	ALG5	0.04066513680225276	-0.037517868	False	A14
10	8094	-2.4279995	WDR45B	0.0404320767868357	-0.0594364	False	A14
10	8095	-2.4280698	NXPE3	0.0404320767868357	-0.109742016	False	A14
10	8096	-2.4288652	NACA	0.040354471725282864	-0.01039901	False	A14
10	8097	-2.4292922	TMA16	0.04031636834135045	-0.18925151	False	A14
10	8098	-2.4297776	G6PC3	0.040271803705129415	-0.2420078	False	A14
10	8099	-2.429823	GUCD1	0.040271803705129415	-0.15485416	False	A14
10	8100	-2.4307153	SLC25A26	0.04018646455942315	-0.061533134	False	A14
10	8101	-2.4307523	TMEM256	0.04018646455942315	-0.018383363	False	A14
10	8102	-2.4323504	DCAF8	0.04002417164446964	-0.017568234	False	A14
10	8103	-2.4337726	GSR	0.03987658357754977	-0.12845084	False	A14
10	8104	-2.4350777	MBD6	0.03974231188348393	-0.18880889	True	A14
10	8105	-2.4355826	RFTN1	0.03969615268921087	-0.030230496	False	A14
10	8106	-2.4362082	CHTF8	0.039636821152486006	-0.055094495	False	A14
10	8107	-2.4379287	BBS7	0.03946713463210725	-0.21424554	False	A14
10	8108	-2.438091	SIK2	0.03945863580658924	-0.27383593	False	A14
10	8109	-2.4381497	COQ5	0.03945863580658924	-0.17315395	False	A14
10	8110	-2.4384065	NOL12	0.03944267247438915	-0.056333993	False	A14
10	8111	-2.4388216	IMMP2L	0.03940660439676402	-0.19273505	False	A14
10	8112	-2.4397998	METTL8	0.03930925033405586	-0.20690027	False	A14
10	8113	-2.4405253	DYNC1LI2	0.03923957727227417	-0.064853854	False	A14
10	8114	-2.4407856	CLCN3	0.03922047728429584	-0.12502109	False	A14
10	8115	-2.44107	NCR1	0.03919877550638087	-1.6395423	False	A14
10	8116	-2.4431083	HEBP1	0.03898720670034916	-0.18252912	False	A14
10	8117	-2.44346	NOC3L	0.03895836270137996	-0.13775721	False	A14
10	8118	-2.4440062	GPANK1	0.038908554509075925	-0.15647367	False	A14
10	8119	-2.4448543	GOLT1B	0.03882628049798065	-0.027763078	False	A14
10	8120	-2.4449089	AGGF1	0.03882628049798065	-0.031533126	False	A14
10	8121	-2.4467657	MMAB	0.03863911608627211	-0.12240147999999999	False	A14
10	8122	-2.4476254	SLC35D1	0.03855610573423236	-0.37965584	False	A14
10	8123	-2.447706	NHLRC3	0.03855610573423236	-0.14504874	False	A14
10	8124	-2.4482818	PWP2	0.038503979599032845	-0.37067494	False	A14
10	8125	-2.4487414	CANT1	0.038463919007926256	-0.08597616	False	A14
10	8126	-2.4490056	TNIP2	0.03844473943773271	-0.02103138	False	A14
10	8127	-2.4500673	KAT5	0.03834056220595456	-0.07786281	False	A14
10	8128	-2.4509165	PDCD1	0.03826820707762603	-0.09854481	False	A14
10	8129	-2.452713	RPUSD1	0.03809553311877708	-0.09049835	False	A14
10	8130	-2.4542654	PGAP2	0.03794039265225664	-0.21644394	False	A14
10	8131	-2.4546854	THAP5	0.0379049872077655	-0.21066852	True	A14
10	8132	-2.4552383	NSUN4	0.037855642086004816	-0.26468882	False	A14
10	8133	-2.4567788	AIG1	0.0377025858785131	-0.28274202	False	A14
10	8134	-2.4589975	TOB1	0.03747920870295686	-0.0578472	False	A14
10	8135	-2.4596295	HNRNPK	0.037422071563561005	-0.051372588	False	A14
10	8136	-2.460309	ANAPC2	0.03736009914585644	-0.1580408	False	A14
10	8137	-2.463415	PPTC7	0.03704671072405459	-0.16532832	False	A14
10	8138	-2.464023	SDHB	0.03699261135399173	-0.017280111	False	A14
10	8139	-2.4658427	PATZ1	0.03681389289903918	-0.4282674	True	A14
10	8140	-2.4673758	PM20D2	0.03666529268010709	-0.4961333	False	A14
10	8141	-2.469993	LACTB	0.036406698750024384	-0.2428278	False	A14
10	8142	-2.4725799999999998	NSL1	0.03615279254795458	-0.029284108	False	A14
10	8143	-2.4727514	SLC25A37	0.03614396987541142	-0.18173373	False	A14
10	8144	-2.4731483	BCL2L13	0.03611235553233806	-0.084610544	False	A14
10	8145	-2.473665	ATP6V0D1	0.03606870268735587	-0.023184167	False	A14
10	8146	-2.4743125	DHX33	0.03601188970778447	-0.33326107	False	A14
10	8147	-2.475295	RBM26	0.03592143823660525	-0.07123566	False	A14
10	8148	-2.4757323	C5orf24	0.03589442189024417	-0.064835005	False	A14
10	8149	-2.4761188	CCDC93	0.035864048646685666	-0.09143758	False	A14
10	8150	-2.4769154	MTMR14	0.035792568833125454	-0.030912653	False	A14
10	8151	-2.4772952	LZIC	0.03576294277689188	-0.040613417	False	A14
10	8152	-2.4790869	LARP1B	0.035592207636381296	-0.42406803	False	A14
10	8153	-2.4796672	PCNT	0.03554274915998911	-0.10266608	False	A14
10	8154	-2.4800534	ZFP62	0.03551266142970812	-0.41654956	True	A14
10	8155	-2.4829023	CCDC141	0.03523826529433819	-1.4636093	False	A14
10	8156	-2.4832058	PTPN1	0.035216572895589784	-0.031923372	False	A14
10	8157	-2.4874098	GINS2	0.03481134041774031	-0.8952836	False	A14
10	8158	-2.4877932	FUT7	0.034782059402679734	-1.7439082	False	A14
10	8159	-2.48887	CSNK1G3	0.03468512634772592	-0.051510274	False	A14
10	8160	-2.4898126	SCAPER	0.03460145075002477	-0.080721274	False	A14
10	8161	-2.4920635	ZNF512	0.0343910889192553	-0.24010956	True	A14
10	8162	-2.4932287	CCDC174	0.03428655750178102	-0.05463591	False	A14
10	8163	-2.493649	CKAP5	0.03425410315379953	-0.094140805	False	A14
10	8164	-2.4939454	ARL4C	0.03423364456025948	-0.047058407	False	A14
10	8165	-2.4945366	DCTN1	0.034184750905146465	-0.036322188	False	A14
10	8166	-2.4966335	DDX31	0.033991354389515935	-0.32709518	False	A14
10	8167	-2.4968293	CSNK1G1	0.03398067061601536	-0.1306297	False	A14
10	8168	-2.4971268	EXOC7	0.033960226898849775	-0.04463256	False	A14
10	8169	-2.498607	USP4	0.03382676685995184	-0.02542606	False	A14
10	8170	-2.4986649	HIBADH	0.03382676685995184	-0.09654638	False	A14
10	8171	-2.5016496	SNAP47	0.033553390738378694	-0.0996689	False	A14
10	8172	-2.5022917	TUBD1	0.03351646171881395	-0.31273317	False	A14
10	8173	-2.5039213	NUDT3	0.033370433078380814	-0.077668846	False	A14
10	8174	-2.504358	GBF1	0.03333718358823084	-0.090410605	False	A14
10	8175	-2.5051858	EMC1	0.03326715353030701	-0.20325759	False	A14
10	8176	-2.5069609	ZNF652	0.03310845254224581	-0.13627824	True	A14
10	8177	-2.5075045	NUP88	0.033065431367762965	-0.12683573	False	A14
10	8178	-2.5076635	TUBE1	0.033058426491811094	-0.26635668	False	A14
10	8179	-2.5081878	NUP205	0.03301726929641853	-0.15245326	False	A14
10	8180	-2.5085034	CDKN2A	0.03299562215862614	-0.13210058	False	A14
10	8181	-2.509508	TNFAIP8L1	0.03290977404816125	-0.45169106	False	A14
10	8182	-2.510179	MRPS5	0.032855119909220354	-0.009193789	False	A14
10	8183	-2.512143	TBC1D20	0.032680627293851544	-0.07898268	False	A14
10	8184	-2.5125873	RBM27	0.032647258957440785	-0.036641087	False	A14
10	8185	-2.5132723	ABCA1	0.03259170634161658	-1.9363811	False	A14
10	8186	-2.5139434	GFPT1	0.032537498507882845	-0.08564411	False	A14
10	8187	-2.5152762	HOOK1	0.032422473714947275	-1.2676743	False	A14
10	8188	-2.5154321	RBM15	0.03241588446940403	-0.15445937	False	A14
10	8189	-2.5177808	ABCA7	0.03220822393647102	-0.2893158	False	A14
10	8190	-2.522346	COQ4	0.03180834561330194	-0.032286853	False	A14
10	8191	-2.523309	NUP37	0.03172894328348205	-0.094466254	False	A14
10	8192	-2.5239675	CCSAP	0.031677147612040664	-0.96570617	False	A14
10	8193	-2.5243008	PHF23	0.03165468070944542	-0.19478342	False	A14
10	8194	-2.525678	ALG1	0.031538418898437455	-0.1299748	False	A14
10	8195	-2.5257616	PSMG3	0.031538418898437455	-0.061577264	False	A14
10	8196	-2.5264978	CDIP1	0.03148747288495481	-0.11794062	False	A14
10	8197	-2.526992	SMYD2	0.03145069806151069	-0.062927224	False	A14
10	8198	-2.5273602	ZNF830	0.031425272256469766	-0.06828003	True	A14
10	8199	-2.5273647	PIGF	0.031425272256469766	-0.11032245	False	A14
10	8200	-2.52755	CALU	0.031423336555492544	-0.07375154	False	A14
10	8201	-2.530096	DDI2	0.031218625680622933	-0.24165083	False	A14
10	8202	-2.5303352	N4BP3	0.03120483364419717	-1.0154253	False	A14
10	8203	-2.5310318	LTN1	0.03115039065184074	-0.09743497	False	A14
10	8204	-2.5327094	ITPRIPL1	0.03100914273753636	-0.2213242	False	A14
10	8205	-2.534348	TXNDC11	0.030879302535929257	-0.08166032	False	A14
10	8206	-2.5355697	WDR47	0.030779177250694005	-0.33001167	False	A14
10	8207	-2.5356097	POGK	0.030779177250694005	-0.18892227	True	A14
10	8208	-2.53609	BPTF	0.030748259066102103	-0.022180982	True	A14
10	8209	-2.5386305	CRELD1	0.03054054676962925	-0.13156821	False	A14
10	8210	-2.538893	XRN2	0.030524974338339225	-0.035767585	False	A14
10	8211	-2.5415912	OTUD5	0.030297645186632884	-0.094846204	False	A14
10	8212	-2.5421913	MYCBP	0.03025293465566401	-0.057798292	False	A14
10	8213	-2.5436819	CD59	0.03013140273030837	-0.06269512	False	A14
10	8214	-2.5449557	MLH1	0.030028909818779245	-0.11497432	False	A14
10	8215	-2.5450137	EPAS1	0.030028909818779245	-1.4814142	True	A14
10	8216	-2.5451922	IL7R	0.030023018676038127	0.044824254	False	A14
10	8217	-2.5463839	BACH1	0.02992790567477601	-0.11276777	True	A14
10	8218	-2.5475857	CTLA4	0.02983218376000637	-0.17489742	False	A14
10	8219	-2.550233	RNASEL	0.02961373807426935	-0.40755326	False	A14
10	8220	-2.5508296	ABHD12	0.029570188259561914	-0.09468301	False	A14
10	8221	-2.5516944	LYSMD3	0.029511126704002657	-0.14817914	False	A14
10	8222	-2.552315	MYLIP	0.029465688259805983	-0.046676114	False	A14
10	8223	-2.5526326	SIPA1	0.029445941296101397	-0.055751584	False	A14
10	8224	-2.5526621	IQCB1	0.029445941296101397	-0.077502765	False	A14
10	8225	-2.5541663	TRAK2	0.02933068302091723	-0.10527833	False	A14
10	8226	-2.5549586	LRBA	0.029271068048914075	-0.018050382	False	A14
10	8227	-2.5556443	HDGF	0.0292205066980777	-0.06536609	False	A14
10	8228	-2.55646	CDCA7L	0.029159117752203582	-0.8473407	False	A14
10	8229	-2.556692	STOML2	0.029146719351642116	-0.028040128	False	A14
10	8230	-2.5597365	IFT27	0.02891355500716148	-0.1499686	False	A14
10	8231	-2.5613317	NDUFS3	0.028788063010137668	-0.023203084	False	A14
10	8232	-2.5615976	BLM	0.02877298840518109	-0.5075822	False	A14
10	8233	-2.5616481	ELMO2	0.02877298840518109	-0.11212243	False	A14
10	8234	-2.5637963	ITPK1	0.02860520500157324	-0.13265204	False	A14
10	8235	-2.5641096	SLCO4A1	0.02858629353963964	-1.2432864	False	A14
10	8236	-2.5643969	NSUN5	0.02856955013625912	-0.06276719	False	A14
10	8237	-2.5653794	FXN	0.02849566404427325	-0.09571628	False	A14
10	8238	-2.5656195	HGSNAT	0.02848284327134637	-0.1732408	False	A14
10	8239	-2.5677102	OSBPL3	0.02833220987688102	-0.09581446	False	A14
10	8240	-2.5688043	SNAPIN	0.028249762959447373	-0.03183922	False	A14
10	8241	-2.5689826	GLE1	0.028242055870941328	-0.18063793	False	A14
10	8242	-2.5700119	UBE2R2	0.0281691595538005	-0.0917176	False	A14
10	8243	-2.5708375	SARDH	0.0281116741072438	-2.5052671	False	A14
10	8244	-2.5711884	NIT1	0.02809002580159768	-0.10298981	False	A14
10	8245	-2.5712552	PPT1	0.02809002580159768	-0.019519834	False	A14
10	8246	-2.5720654	ASNSD1	0.02803936349188846	-0.13043848	False	A14
10	8247	-2.572143	EEPD1	0.02803936349188846	-0.94606286	False	A14
10	8248	-2.5724008	ZDHHC7	0.02803262080890363	-0.11813915	False	A14
10	8249	-2.5730448	ABT1	0.027987297482616785	-0.024893815	False	A14
10	8250	-2.5754466	MRPL52	0.02781394271705073	-0.023654805	False	A14
10	8251	-2.5778987	RINT1	0.02762406320932892	-0.2732795	False	A14
10	8252	-2.5795507	CLASP2	0.027512359417438174	-0.10515234	False	A14
10	8253	-2.5798047	HMGB3	0.027498823166473424	-0.7819008	False	A14
10	8254	-2.5801756	TAF8	0.027475983906618005	-0.14499953	False	A14
10	8255	-2.5802107	GTF2H1	0.027475983906618005	-0.08416839	False	A14
10	8256	-2.5809116	MAPK3	0.027430839981842217	-0.30344057	False	A14
10	8257	-2.5821104	HECA	0.02734754266192076	-0.10463612	False	A14
10	8258	-2.582868	RNASEH2C	0.02729571940003922	-0.024849227	False	A14
10	8259	-2.5828779	ENTPD4	0.02729571940003922	-0.10870269	False	A14
10	8260	-2.5846493	HILPDA	0.02716836942092523	-0.93449146	False	A14
10	8261	-2.5856798	NOC4L	0.02709389046232892	-0.11199929	False	A14
10	8262	-2.586206	METAP1	0.02705915872875622	-0.052139983	False	A14
10	8263	-2.5862548	PARD6A	0.02705915872875622	-0.31927562	False	A14
10	8264	-2.5867302	ALG8	0.02703122144849663	-0.14932898	False	A14
10	8265	-2.5875263	IGSF22	0.026975425934476365	-1.8046715	False	A14
10	8266	-2.5877366	ZNF585A	0.026972121117992826	-0.17275238	True	A14
10	8267	-2.5879073	ST7L	0.026965345419297973	-0.33528572	False	A14
10	8268	-2.5880914	PSMC4	0.02695753197169133	-0.030270597	False	A14
10	8269	-2.5897398	FARS2	0.026835349454712904	-0.086945556	False	A14
10	8270	-2.5904963	RPL7A	0.026782987830801165	-0.010534382	False	A14
10	8271	-2.5909228	DDRGK1	0.02675636627257772	-0.0329156	False	A14
10	8272	-2.594341	SMARCB1	0.026517721311527694	-0.021079943	False	A14
10	8273	-2.5950477	IMPACT	0.026469735191524894	-0.34309286	False	A14
10	8274	-2.5956492	PPP1R8	0.02642992549075396	-0.17848267	False	A14
10	8275	-2.5962794	TFE3	0.026394430862277263	-0.2072145	True	A14
10	8276	-2.5965428	MAP3K7	0.0263806483303069	-0.088124536	False	A14
10	8277	-2.5980213	NEDD1	0.026273772400218817	-0.10467121	False	A14
10	8278	-2.598979	PTPN7	0.02620702064662993	-0.031658977	False	A14
10	8279	-2.599011	RAB5C	0.02620702064662993	-0.020297019	False	A14
10	8280	-2.6023371	TOLLIP	0.02596448749565883	-0.07670402	False	A14
10	8281	-2.6039464	ESF1	0.025849232738291514	-0.056494545	False	A14
10	8282	-2.604845	GSS	0.025787867529525572	-0.068876535	False	A14
10	8283	-2.6058187	ZNF672	0.02572098647998545	-0.24293217	True	A14
10	8284	-2.6061862	ADIPOR2	0.02570603416456057	-0.07314581	False	A14
10	8285	-2.60634	MRPL19	0.02570081041353895	-0.06457346	False	A14
10	8286	-2.6069682	SPTSSB	0.025660012306775528	-3.1671922	False	A14
10	8287	-2.607157	MEMO1	0.025652172514700547	-0.09493766	False	A14
10	8288	-2.6081967	PIGH	0.02558067597684531	-0.0835626	False	A14
10	8289	-2.6130023000000002	MDM2	0.025229969984874184	-0.07036001	False	A14
10	8290	-2.6133869	SLFN5	0.025207792352507797	-0.040197328	False	A14
10	8291	-2.614611	GEMIN4	0.02512382543263252	-0.38163888	False	A14
10	8292	-2.6152031	ATP6V1C1	0.025086475736772317	-0.16168281	False	A14
10	8293	-2.615921	PIGG	0.025039951510008977	-0.18480837	False	A14
10	8294	-2.6162326	RAB35	0.025023277662271803	-0.080549665	False	A14
10	8295	-2.6170096	MED19	0.02497253290728585	-0.055402543	False	A14
10	8296	-2.6170657	ME2	0.02497253290728585	-0.04226658	False	A14
10	8297	-2.618306	GADD45GIP1	0.024890119668186963	-0.037403487	False	A14
10	8298	-2.6186874	ZNF195	0.02486842517305186	-0.114310555	True	A14
10	8299	-2.6193743	RRAGA	0.02482452426209256	-0.029880248	False	A14
10	8300	-2.6215982	ATP2C1	0.024675307431185275	-0.19286324	False	A14
10	8301	-2.6224506	ARHGAP31	0.02461974852838269	-0.44079673	False	A14
10	8302	-2.6232884	FEM1C	0.02456533708464825	-0.39093587	False	A14
10	8303	-2.625213	PSMD2	0.0244329411124974	-0.026086163	False	A14
10	8304	-2.6252315	TIPIN	0.0244329411124974	-0.34838504	False	A14
10	8305	-2.6253722	HINT2	0.0244329411124974	-0.033579852	False	A14
10	8306	-2.6260548	ZNF84	0.024390664956999087	-0.16120744	True	A14
10	8307	-2.626723	PRMT6	0.02434882159001104	-0.52693665	False	A14
10	8308	-2.6272326	IPO9	0.024318406454857742	-0.14786269	False	A14
10	8309	-2.6287534	FBXL12	0.024221899697596198	-0.1461705	False	A14
10	8310	-2.6291847	UBE2D2	0.024197188487022667	-0.061951026	False	A14
10	8311	-2.6298826	NPTN	0.024153538749530072	-0.04286117	False	A14
10	8312	-2.6300807	USPL1	0.02414543869338503	-0.1759361	False	A14
10	8313	-2.6310954	SUZ12	0.024085382219336766	-0.02531952	False	A14
10	8314	-2.632032	MRPL13	0.02402504320280177	-0.022141479	False	A14
10	8315	-2.6323748	METAP2	0.024006763232571494	-0.029874653	False	A14
10	8316	-2.6344106	SDCCAG8	0.023869185531598124	-0.11682674	False	A14
10	8317	-2.63465	COPS8	0.02385826574798876	-0.02305907	False	A14
10	8318	-2.6349213	KLHL6	0.02384511652177985	-0.44878483	False	A14
10	8319	-2.635511	VPS37A	0.02380963222100185	-0.12111281	False	A14
10	8320	-2.6355262	TBC1D10A	0.02380963222100185	-0.048288327	False	A14
10	8321	-2.635687	ING2	0.0238090806874527	-0.26771823	False	A14
10	8322	-2.6359541	RNF2	0.023796264458375203	-0.13714759	False	A14
10	8323	-2.6371312	SEC22C	0.02371972339044134	-0.08029014	False	A14
10	8324	-2.6374328	IAH1	0.023704535869512072	-0.027330972	False	A14
10	8325	-2.6404338	PTOV1	0.02350729195441988	-0.04944548	False	A14
10	8326	-2.6415346	ARHGAP5	0.023436866704242627	-0.28281325	False	A14
10	8327	-2.6428032	AKT2	0.02335504233696309	-0.052909266	False	A14
10	8328	-2.645095	COLGALT1	0.023203208337156007	-0.2716089	False	A14
10	8329	-2.6459305	IP6K2	0.023151735612196217	-0.036138937	False	A14
10	8330	-2.6463878	RITA1	0.023126207263488983	-0.24088782	False	A14
10	8331	-2.6495867	SLC35E2B	0.02292550922530901	-0.12887128	False	A14
10	8332	-2.6507976	IFI30	0.02285485541018484	-0.416977	False	A14
10	8333	-2.6517622	GTF2A1	0.02279535363955034	-0.17931865	False	A14
10	8334	-2.6520076	TBL3	0.022784462741143357	-0.11570764	False	A14
10	8335	-2.6533592	BICD1	0.02269908040415016	-0.26432806	False	A14
10	8336	-2.653413	BRAF	0.02269908040415016	-0.09175221	False	A14
10	8337	-2.6535888	SLC19A1	0.022694945719430072	-0.97047263	False	A14
10	8338	-2.6538615	NUP54	0.022682277966775997	-0.061669827	False	A14
10	8339	-2.6585526	PHYKPL	0.0223744783292153	-0.028084274	False	A14
10	8340	-2.6587303	MED6	0.022368267710390355	-0.054479863	False	A14
10	8341	-2.6591907	PRIM1	0.022348886261233	-0.19594954	False	A14
10	8342	-2.6597826	TXNDC9	0.02231521424850907	-0.037493132	False	A14
10	8343	-2.6609411	TIMMDC1	0.022244132756705337	-0.04825964	False	A14
10	8344	-2.6617362	TTC19	0.02220274591256577	-0.0518061	False	A14
10	8345	-2.6632845	PKN2	0.022106366195471797	-0.06244972	False	A14
10	8346	-2.6647227	ARFGEF2	0.022023061727753365	-0.21160036	False	A14
10	8347	-2.6666467	FAM216A	0.02190288070402993	-0.5652438	False	A14
10	8348	-2.6683743	SIRT3	0.02179600381485868	-0.31756943	False	A14
10	8349	-2.668503	CBX4	0.021793103758867782	-0.2568324	False	A14
10	8350	-2.670104	TM9SF2	0.021700335562092877	-0.023583142	False	A14
10	8351	-2.6704314	TOR1AIP2	0.02168802042893329	-0.14916277	False	A14
10	8352	-2.6715305	ALCAM	0.021629983010291037	-1.0779364	False	A14
10	8353	-2.6718583	YARS2	0.02161427297599041	-0.13557395	False	A14
10	8354	-2.6734774	DNAJC7	0.02151560178985445	-0.024039568	False	A14
10	8355	-2.6738253	ZFYVE27	0.02149870296924341	-0.11208502	False	A14
10	8356	-2.674177	ECHDC2	0.021481549193318097	-0.093081385	False	A14
10	8357	-2.6745603	LSM14A	0.02146238431478964	-0.035866067	False	A14
10	8358	-2.6756315	EIF4EBP3	0.021399296471454568	-0.6159481	False	A14
10	8359	-2.675791	CEP104	0.0213944850002639	-0.12665977	False	A14
10	8360	-2.6773484	ARHGEF18	0.02130598190312473	-0.3809129	False	A14
10	8361	-2.678538	OAS2	0.021235767874470755	-0.037857685	False	A14
10	8362	-2.6788292	SNW1	0.021222647335828116	-0.020232452	False	A14
10	8363	-2.6811006	ICMT	0.02108443252181586	-0.15287745	False	A14
10	8364	-2.6818879	METRNL	0.02104015863125781	-0.2457579	False	A14
10	8365	-2.682607	HSDL2	0.0210002670018538	-0.16551782	False	A14
10	8366	-2.6827765	MOCS2	0.02099490305916797	-0.10602549	False	A14
10	8367	-2.6831536	CSGALNACT2	0.0209765195148158	-0.08839074	False	A14
10	8368	-2.6832876	COX10	0.020973397051338043	-0.1508838	False	A14
10	8369	-2.6837943	IRAK2	0.02094690709501596	-0.8626259	False	A14
10	8370	-2.684123	HMBS	0.020931595727704408	-0.33144525	False	A14
10	8371	-2.6848366	SPAG9	0.020897479826796867	-0.054385766	False	A14
10	8372	-2.6850262	EID3	0.020890894145284163	-0.34757954	False	A14
10	8373	-2.6867814	TMEM168	0.020786675859945963	-0.35397637	False	A14
10	8374	-2.688239	HCCS	0.020701363289538702	-0.23380177	False	A14
10	8375	-2.6883914	PDCD2L	0.02069713631387507	-0.45708224	False	A14
10	8376	-2.6887627	NLRP6	0.020679351017943062	-1.2606982	False	A14
10	8377	-2.6888452	RPAP3	0.020679351017943062	-0.088457555	False	A14
10	8378	-2.689145	RNF141	0.020666111631214457	-0.22329412	False	A14
10	8379	-2.6898503	SLC33A1	0.02062769326980698	-0.34624004	False	A14
10	8380	-2.6901593	XAB2	0.02061381041411885	-0.04259795	False	A14
10	8381	-2.6910398	STAG3	0.02056467926297457	-0.6330337	False	A14
10	8382	-2.6930044	CHFR	0.020449061282739628	-0.090238966	False	A14
10	8383	-2.6939735	SLC39A3	0.020394848914891323	-0.14927533	False	A14
10	8384	-2.6941118	SEC23A	0.02039154320293468	-0.0835727	False	A14
10	8385	-2.6942866	PDZD8	0.020385999844671165	-0.123520575	False	A14
10	8386	-2.6943765	ADAT2	0.020385661095252194	-0.44370934	False	A14
10	8387	-2.697417	IREB2	0.020210653456057756	-0.048819013	False	A14
10	8388	-2.6976	ABHD3	0.02020466164900242	-0.08659426	False	A14
10	8389	-2.697679	MRPS18B	0.02020466164900242	-0.030150445	False	A14
10	8390	-2.6987393	ZC3H12D	0.020150934468418365	-0.60184944	False	A14
10	8391	-2.700452	JMJD4	0.020052546333993598	-0.2303172	False	A14
10	8392	-2.701179	PWWP2A	0.020013836775545604	-0.14990272	False	A14
10	8393	-2.7014391	THOC1	0.02000325511974275	-0.105219	False	A14
10	8394	-2.7021105	RGP1	0.019967966026878985	-0.21300136	False	A14
10	8395	-2.7046194	COX4I1	0.019822828789336035	-0.03461561	False	A14
10	8396	-2.7056246	CNTRL	0.01976794943419361	-0.03567219	False	A14
10	8397	-2.7058377	DCAF16	0.0197602719909673	-0.14190218	False	A14
10	8398	-2.7061784	NUP160	0.01974502406122415	-0.12424854	False	A14
10	8399	-2.7075622	B3GALT2	0.01966789097860813	-3.188996	False	A14
10	8400	-2.7105584	ABI2	0.01949601621148059	-0.22639169	False	A14
10	8401	-2.7109473	GPATCH2L	0.01947811207250925	-0.12319078	False	A14
10	8402	-2.7126806	RBBP4	0.019386385492448945	-0.03872391	False	A14
10	8403	-2.7132387	BABAM1	0.019358682386198645	-0.0166046	False	A14
10	8404	-2.7132785	VCP	0.019358682386198645	-0.050341234	False	A14
10	8405	-2.7134275	CHMP3	0.01935748979346273	-0.04314673	False	A14
10	8406	-2.715379	PANK4	0.01924868445834	-0.3251672	False	A14
10	8407	-2.718378	APOL6	0.019084761800903412	-0.021219179	False	A14
10	8408	-2.718687	LRRC47	0.019071795343560988	-0.07124008	False	A14
10	8409	-2.7186875	TPP2	0.019071795343560988	-0.040299833	False	A14
10	8410	-2.7189376	CD46	0.019067073305603484	-0.019521168	False	A14
10	8411	-2.7198155	PSMC1	0.019021372967169152	-0.022631202	False	A14
10	8412	-2.7228887	FXYD2	0.01886936792823784	-2.0945685	False	A14
10	8413	-2.7239773	ASNS	0.018816894393626448	-0.4219911	False	A14
10	8414	-2.7242339	GTF3C5	0.01880708131131655	-0.083647855	False	A14
10	8415	-2.7245255	SLC5A6	0.018795276436950507	-0.31734467	False	A14
10	8416	-2.726168	PAPSS1	0.01871155577971512	-0.0796522	False	A14
10	8417	-2.7267866	MPHOSPH9	0.018681281202425293	-0.15446825	False	A14
10	8418	-2.7269566	UNG	0.018676432337336627	-0.15374549	False	A14
10	8419	-2.7297463	KLHDC3	0.018533347089915008	-0.045050427	False	A14
10	8420	-2.7304142	GOLPH3	0.01850057226573563	-0.027389761	False	A14
10	8421	-2.7313063	MSH2	0.01846001048356481	-0.17479749	False	A14
10	8422	-2.7316456	THG1L	0.01844573049265849	-0.2773771	False	A14
10	8423	-2.7327597	INTS10	0.018397595527211014	-0.034529846	False	A14
10	8424	-2.733466	PCCB	0.018362894055534644	-0.18349329	False	A14
10	8425	-2.733871	GATC	0.018345020893258925	-0.26625532	False	A14
10	8426	-2.7395964	SPATA20	0.018033158937938897	-0.3042764	False	A14
10	8427	-2.7404547	ABCD1	0.01799073735724932	-0.8451717	False	A14
10	8428	-2.7428133	BAIAP2	0.017866610416053443	-0.83207643	False	A14
10	8429	-2.743294	DDX42	0.01784521960329164	-0.078603216	False	A14
10	8430	-2.7456958	CBWD5	0.01772404332338722	-0.12294766	False	A14
10	8431	-2.7458558	POLM	0.0177199599846952	-0.15604666	False	A14
10	8432	-2.7478487	RCL1	0.01762166222690645	-0.204126	False	A14
10	8433	-2.749199	CTBS	0.017558272535635303	-0.053394794	False	A14
10	8434	-2.7494142	ZNF302	0.017551244907078427	-0.13369076	True	A14
10	8435	-2.7502701	CCNB1IP1	0.017509969236588603	-0.05875011	False	A14
10	8436	-2.7507174	EMC4	0.017490578707064997	-0.040233675000000003	False	A14
10	8437	-2.754106	MSI2	0.017319427258073915	-0.07038291	False	A14
10	8438	-2.754142	REXO4	0.017319427258073915	-0.16468523	True	A14
10	8439	-2.7556536	LYRM1	0.017251025513974283	-0.10166791	False	A14
10	8440	-2.756382	CEP63	0.01721708243430602	-0.12252583	False	A14
10	8441	-2.7569919	UBA6	0.017193868291726744	-0.06443501	False	A14
10	8442	-2.757188	VAV1	0.0171879806413006	-0.05276096	False	A14
10	8443	-2.7577355	MYNN	0.017163664968960053	-0.09460086	True	A14
10	8444	-2.758964	KEAP1	0.017103675263593788	-0.06855977	False	A14
10	8445	-2.7592244	CISD1	0.017094473127787353	-0.06760492	False	A14
10	8446	-2.759827	KCNK5	0.017067381648809072	-1.6294277	False	A14
10	8447	-2.7627547	MFSD6	0.016919425062616084	-0.19303408	False	A14
10	8448	-2.7627625	SLC16A11	0.016919425062616084	-1.4566314	False	A14
10	8449	-2.7638266	TTC7A	0.016872659390977464	-0.17839837	False	A14
10	8450	-2.7646728	RPL39	0.016833307267316834	0.023911517	False	A14
10	8451	-2.7649097	U2AF2	0.016825434610137364	-0.032757994	False	A14
10	8452	-2.766454	CPSF7	0.016750273897341846	-0.065637484	False	A14
10	8453	-2.7667253	BCL6	0.016740672315290167	-0.50586444	True	A14
10	8454	-2.7680743	ZNF134	0.016675855840849255	-0.49670073	True	A14
10	8455	-2.7684069	CDK5RAP2	0.01666315263787362	-0.14120173	False	A14
10	8456	-2.7688427	MTMR2	0.016645184442792962	-0.28245738	False	A14
10	8457	-2.7692444	PEX3	0.016628982725306583	-0.20107563	False	A14
10	8458	-2.7704132	TBCCD1	0.01657372018945907	-0.22976838	False	A14
10	8459	-2.7708268	WDR48	0.01655696023196941	-0.09878365	False	A14
10	8460	-2.7712123	RMDN1	0.01654165942210369	-0.1047125	False	A14
10	8461	-2.771342	SESN3	0.01653935554618983	-0.2113113	False	A14
10	8462	-2.7714653	AASDHPPT	0.016537383519470344	-0.03338899	False	A14
10	8463	-2.7730198	HMG20A	0.016467125838212714	-0.18819274	True	A14
10	8464	-2.7741196	USP45	0.01641581378680808	-0.44890788	False	A14
10	8465	-2.774583	AGMAT	0.016396698269904666	-0.81114537	False	A14
10	8466	-2.7756608	SYNGAP1	0.016350939854304563	-0.41733843	False	A14
10	8467	-2.77629	CHCHD4	0.016323569907586443	-0.36702576	False	A14
10	8468	-2.7763891	CRK	0.016322826928231577	-0.28205428	False	A14
10	8469	-2.7779539	INPP5F	0.01625288054563245	-0.52692777	False	A14
10	8470	-2.7785387	TSEN34	0.01622786549315135	-0.12906325	False	A14
10	8471	-2.780129	CCRL2	0.01615281186599116	-1.5017939	False	A14
10	8472	-2.7821965	NUBP1	0.016054437272691763	-0.10008899	False	A14
10	8473	-2.782249	CLN8	0.016054437272691763	-0.64292073	False	A14
10	8474	-2.7832048	GEMIN8	0.01601295686924346	-0.25612763	False	A14
10	8475	-2.7837098	RRP15	0.015992208674770015	-0.14292334	False	A14
10	8476	-2.78437	FAM174A	0.01596384992620452	-0.37082213	False	A14
10	8477	-2.7847717	CYTH2	0.015948238683223214	-0.12337084	False	A14
10	8478	-2.7860339	AGFG2	0.015890406476996077	-0.16362956	False	A14
10	8479	-2.786366	SNRNP70	0.01587827742872075	-0.031238731	False	A14
10	8480	-2.7866054	CNOT4	0.015870690180451872	-0.050343454	False	A14
10	8481	-2.7878816	SMARCC1	0.01581242559471338	-0.031878203	False	A14
10	8482	-2.7886608	ZFC3H1	0.0157785496063577	-0.037896678	False	A14
10	8483	-2.7895138	NDUFV3	0.015741152783850684	-0.07604347	False	A14
10	8484	-2.79064	SLC35B2	0.015690573178519244	-0.09822406	False	A14
10	8485	-2.7965474	METTL16	0.015414632819395178	-0.10503617	False	A14
10	8486	-2.79693	CRLS1	0.015400413784920634	-0.18361107	False	A14
10	8487	-2.797629	TMEM107	0.01537114194437501	-0.11797249	False	A14
10	8488	-2.797891	PABPC1L	0.015362694703287844	-0.8088472	False	A14
10	8489	-2.7982605	GGPS1	0.015349136350180837	-0.66882586	False	A14
10	8490	-2.7991884	PRPF18	0.015309095330812308	-0.0794894	False	A14
10	8491	-2.800639	BYSL	0.015244443570967834	-0.5689449	False	A14
10	8492	-2.8009224	XIAP	0.015239034827090948	-0.11612937	False	A14
10	8493	-2.8013322	MIOS	0.015223671447794988	-0.21927994	False	A14
10	8494	-2.8032897	PGRMC1	0.015139506674439284	-0.09985233	False	A14
10	8495	-2.8041203	ISYNA1	0.015104512470796552	-0.31725305	False	A14
10	8496	-2.8051472	PDXDC1	0.01506436349347081	-0.04862701	False	A14
10	8497	-2.8062344	PPIP5K2	0.015017557905599936	-0.06384569	False	A14
10	8498	-2.8092897	SLC25A36	0.01487966232332519	-0.05142515	False	A14
10	8499	-2.8112156	SERPINH1	0.014794759600558169	-1.0098956	False	A14
10	8500	-2.812344	ZNF580	0.014746820883859405	-0.0719639	True	A14
10	8501	-2.8131382	SUPT16H	0.014714307121667608	-0.03655473	False	A14
10	8502	-2.8157148	NUDCD3	0.014600656606452468	-0.10208986	False	A14
10	8503	-2.8168077	NUP35	0.014554881959043442	-0.44013095	False	A14
10	8504	-2.8169806	MTFMT	0.014550873278804848	-0.2024472	False	A14
10	8505	-2.8210824	CEP170	0.0143698916129243	-0.40471998	False	A14
10	8506	-2.8225448	TTC39B	0.014308272102437168	-0.24853252	False	A14
10	8507	-2.8231995	TMEM216	0.01428283889050038	-0.18468036	False	A14
10	8508	-2.8232138	VSIG1	0.01428283889050038	-1.5618838	False	A14
10	8509	-2.8244014	ZBTB4	0.014236866052714549	-0.22186475	True	A14
10	8510	-2.8262866	CLTC	0.014157063585037738	-0.03962521	False	A14
10	8511	-2.8264878	TXLNA	0.014151895887124025	-0.1676321	False	A14
10	8512	-2.8265598	METTL2A	0.014151895887124025	-0.23736517	False	A14
10	8513	-2.8268716	COX20	0.01414238175829129	-0.03146975	False	A14
10	8514	-2.827923	IL6R	0.014099724143172624	-0.5823437	False	A14
10	8515	-2.8291588	SPIN1	0.014049100556658176	-0.2447325	False	A14
10	8516	-2.8292077	TMEM102	0.014049100556658176	-0.28203517	False	A14
10	8517	-2.8319345	TUBG1	0.013942414435257237	-0.36984143	False	A14
10	8518	-2.8342717	TMEM126B	0.013844482478164772	-0.047487687	False	A14
10	8519	-2.8347406	FDPS	0.013827824520769406	-0.05312909	False	A14
10	8520	-2.8352144	PITRM1	0.013810980835015878	-0.22448653	False	A14
10	8521	-2.837477	SLC39A6	0.013717096774275404	-0.10696099	False	A14
10	8522	-2.8379776	USP9Y	0.013699213996215322	-0.21712221	False	A14
10	8523	-2.839969	VOPP1	0.013621178911194746	-0.015968483	False	A14
10	8524	-2.840083	IDS	0.013619915132749728	-0.052479804	False	A14
10	8525	-2.8407915	AFF3	0.013593284737160694	-1.9144442	False	A14
10	8526	-2.8408282	ALDH5A1	0.013593284737160694	-1.135559	False	A14
10	8527	-2.8412557	C6orf62	0.01358068733240705	-0.06745866	False	A14
10	8528	-2.8415995	CERS6	0.01356963962950928	-1.3311174	False	A14
10	8529	-2.841712	HSH2D	0.013568439448089033	-0.06841165	False	A14
10	8530	-2.8417172	GEMIN6	0.013568439448089033	-0.2394183	False	A14
10	8531	-2.8417182	DPH5	0.013568439448089033	-0.18508017	False	A14
10	8532	-2.8418083	RING1	0.013568439448089033	-0.05613143	False	A14
10	8533	-2.8426645	KCTD17	0.013542290970322994	-0.48567072	False	A14
10	8534	-2.8449368	UBE2J1	0.013449618971502516	-0.043439634	False	A14
10	8535	-2.8450258	NSFL1C	0.0134494278116823	-0.040824763	False	A14
10	8536	-2.8454397	TRMT61A	0.013435519638860496	-0.27722055	False	A14
10	8537	-2.8455615	SMC6	0.013433948711314567	-0.11385227	False	A14
10	8538	-2.8461597	AFTPH	0.013415852992534874	-0.064862184	False	A14
10	8539	-2.8474352	MAP9	0.01336930022470237	-0.39268667	False	A14
10	8540	-2.847482	THBS1	0.01336930022470237	-0.987512	False	A14
10	8541	-2.8475773	TOX2	0.01336930022470237	-2.3200724	False	A14
10	8542	-2.8486223	DGKE	0.013330133077692995	-0.2567144	False	A14
10	8543	-2.8494086	ZNF550	0.013300759971741329	-0.8457945	True	A14
10	8544	-2.8498466	MTOR	0.013285996074430395	-0.17593682	False	A14
10	8545	-2.850835	URM1	0.013248281935630466	-0.034647945	False	A14
10	8546	-2.8549225	ANKRD26	0.01308593217377723	-0.3536024	False	A14
10	8547	-2.8551393	CERS2	0.013083957900335034	-0.045641396	False	A14
10	8548	-2.8560302	ATAD3B	0.013054245142596498	-0.31014273	False	A14
10	8549	-2.8567157	CNPY2	0.01302956487665642	-0.02504472	False	A14
10	8550	-2.858597	MKI67	0.012955995094251552	-1.176249	False	A14
10	8551	-2.8603115	GTPBP6	0.012893026191409251	-0.08541797	False	A14
10	8552	-2.8607054	SUN1	0.012880447265251845	-0.27969897	False	A14
10	8553	-2.8614266	RRAS2	0.012858036481885084	-0.12356631	False	A14
10	8554	-2.8622518	TMEM115	0.012828027090226577	-0.13554822	False	A14
10	8555	-2.862717	ULBP2	0.012812635609108	-1.4361869	False	A14
10	8556	-2.8633878	MED1	0.012788945185367617	-0.091250084	False	A14
10	8557	-2.863965	TRIM37	0.012769066624267132	-0.21911997	False	A14
10	8558	-2.8641949	UPF3B	0.012763214240337956	-0.0724248	False	A14
10	8559	-2.8643167	MFN2	0.01276172120103138	-0.26335242	False	A14
10	8560	-2.8654354	SCLY	0.012723518277074422	-0.41550583	False	A14
10	8561	-2.865906	SLC7A6OS	0.012708009542656771	-0.1576368	False	A14
10	8562	-2.866812	GMNN	0.012678467761578743	-0.34533232	False	A14
10	8563	-2.8669524	POGZ	0.012676238427929504	-0.06804757	False	A14
10	8564	-2.8669965	MAP2K6	0.012676238427929504	-0.3166292	False	A14
10	8565	-2.8670604	PCF11	0.012676238427929504	-0.06455514	False	A14
10	8566	-2.8672242	RPL26L1	0.012675527897598607	-0.0760432	False	A14
10	8567	-2.8673055	EIF4E2	0.012675527897598607	-0.026843442	False	A14
10	8568	-2.867613	SCAP	0.012666747770008358	-0.1232175	False	A14
10	8569	-2.8689542	DEK	0.012616542847802762	-0.049469605	False	A14
10	8570	-2.869072	DLAT	0.012615227432013912	-0.28290603	False	A14
10	8571	-2.870205	GIMAP8	0.012573490540544146	-0.28285813	False	A14
10	8572	-2.8748033	PLA2G12A	0.012398478856438765	-0.23504952	False	A14
10	8573	-2.87583	SNAPC2	0.012361545203854223	-0.12462182	True	A14
10	8574	-2.8762157	ZDHHC12	0.012349755177970573	-0.05609265	False	A14
10	8575	-2.8797765	GNGT2	0.01221442121486024	-0.2489941	False	A14
10	8576	-2.8799736	ANKRD13C	0.012210060901141784	-0.10699115	False	A14
10	8577	-2.8810723	FBP1	0.012170857664053606	-1.2633444	False	A14
10	8578	-2.8816853	MTF2	0.012150469082123009	-0.05188365	True	A14
10	8579	-2.882284	TM7SF3	0.012130663618997228	-0.115185864	False	A14
10	8580	-2.883055	CENPN	0.012104261770844355	-0.3844299	False	A14
10	8581	-2.8837328	SPRYD3	0.012084744478056726	-0.08882817	False	A14
10	8582	-2.883883	CPSF3	0.012082228387892588	-0.20601653	False	A14
10	8583	-2.8843572	RAB1B	0.012067299064821964	-0.043655645	False	A14
10	8584	-2.8859715	STYXL1	0.012008804327436465	-0.1657545	False	A14
10	8585	-2.8860343	NMRK1	0.012008804327436465	-0.046342313	False	A14
10	8586	-2.8868735	GALNT1	0.011980887127870784	-0.2602033	False	A14
10	8587	-2.8876584	LMBR1L	0.011954260538791768	-0.13475716	False	A14
10	8588	-2.8876643	GCC1	0.011954260538791768	-0.37370893	False	A14
10	8589	-2.8877928	OMA1	0.011954260538791768	-0.2083349	False	A14
10	8590	-2.8898783	F5	0.01187977510752312	-1.2218039	False	A14
10	8591	-2.890114	KMT2D	0.011874065339271747	-0.23875572	False	A14
10	8592	-2.890587	TRMT1L	0.011859411203390806	-0.3933045	False	A14
10	8593	-2.8911068	CMSS1	0.011843010584984395	-0.22511576	False	A14
10	8594	-2.891699	ABCF3	0.011823900307288467	-0.116810985	False	A14
10	8595	-2.891948	NCLN	0.01181772639267376	-0.116309606	False	A14
10	8596	-2.8927193	DOLPP1	0.011791930063222	-0.69156706	False	A14
10	8597	-2.8930912	NUDT15	0.01178116059121228	-0.283833	False	A14
10	8598	-2.8959816	SIGMAR1	0.011676347050078952	-0.06638696	False	A14
10	8599	-2.8976665	RCE1	0.011616949046420088	-0.09788811	False	A14
10	8600	-2.89876	RBBP7	0.011579644791824812	-0.0414407	False	A14
10	8601	-2.900006	MTMR6	0.011536834308984587	-0.11513419	False	A14
10	8602	-2.9024043	CSNK1A1	0.011451962345977215	-0.039462157	False	A14
10	8603	-2.9048307	RNPS1	0.011366638580919209	-0.056180686	False	A14
10	8604	-2.9060106	COX17	0.011326934597290148	-0.027615411	False	A14
10	8605	-2.906767	EPM2AIP1	0.011302642897197374	-0.17472924	False	A14
10	8606	-2.9077632	PGRMC2	0.011269749098754916	-0.23217909	False	A14
10	8607	-2.9089315	ZNF384	0.011230765918613106	-0.147503	True	A14
10	8608	-2.9093077	ZNF33B	0.011220300026465627	-0.25252274	True	A14
10	8609	-2.9099615	HMGXB3	0.011199896104448983	-0.12571457	False	A14
10	8610	-2.9129126	STAMBP	0.011100612316396356	-0.086707264	False	A14
10	8611	-2.9150376	USP48	0.01102829685940073	-0.049136434	False	A14
10	8612	-2.9178379	C5orf51	0.010935680773335793	-0.18066947	False	A14
10	8613	-2.9200692	ATXN2	0.010860632808145703	-0.14194357	False	A14
10	8614	-2.9211926	ACACA	0.010824479903446944	-0.26818973	False	A14
10	8615	-2.9216824	EIF2D	0.01081041462856655	-0.105033696	False	A14
10	8616	-2.9216878	PYCR1	0.01081041462856655	-1.0615307	False	A14
10	8617	-2.922263	TMEM42	0.010796146176233689	-0.25614864	False	A14
10	8618	-2.9225996	UBE2Z	0.010787419314875353	-0.092669725	False	A14
10	8619	-2.9251723	RNF139	0.010701538343898837	-0.05854418	False	A14
10	8620	-2.9256597	RAB21	0.010687693788698424	-0.16498195	False	A14
10	8621	-2.9263034	SLC39A14	0.010668508657313244	-0.8619622	False	A14
10	8622	-2.927844	LSM12	0.010621570296266432	-0.041431267	False	A14
10	8623	-2.9284515	ZNF677	0.010603723567034156	-1.3474283	True	A14
10	8624	-2.929466	WDR89	0.01057204921183606	-0.35486606	False	A14
10	8625	-2.9304523	BRD1	0.010541417698325792	-0.29541582	False	A14
10	8626	-2.9307094	YIF1B	0.010535570654068151	-0.059367955	False	A14
10	8627	-2.9309254	TYMP	0.010531119727693682	-0.064796045	False	A14
10	8628	-2.9324107	MAN1A1	0.010483734348640347	-0.21080378	False	A14
10	8629	-2.9336574	NMRAL1	0.010447419742441984	-0.059973184	False	A14
10	8630	-2.935095	C1orf35	0.010401970988877044	-0.06976684	False	A14
10	8631	-2.9354706	TC2N	0.010392221672362315	-0.054088153	False	A14
10	8632	-2.9358273	TPRKB	0.010383116294817118	-0.051243424	False	A14
10	8633	-2.9393969	ZNF277	0.010275488824437405	-0.091288	True	A14
10	8634	-2.941983	TOP2B	0.010192853853418182	-0.08946737	False	A14
10	8635	-2.9437582	CBWD2	0.010137345005316043	-0.10164927	False	A14
10	8636	-2.9440386	USP53	0.010130934869530348	-0.3740148	False	A14
10	8637	-2.9458911	HDHD2	0.01007322189338091	-0.215612	False	A14
10	8638	-2.952251	RPAP2	0.009876149536138376	-0.06879195	False	A14
10	8639	-2.9529881	URB1	0.009855288338089897	-0.6584247	False	A14
10	8640	-2.9530184	SEL1L3	0.009855288338089897	-0.18463498	False	A14
10	8641	-2.9532573	KIF13B	0.009852096749207223	-0.12709063	False	A14
10	8642	-2.9537926	ZNF250	0.009837725184264314	-0.46501014	True	A14
10	8643	-2.9540818	SGTB	0.00983120729427215	-0.14952734	False	A14
10	8644	-2.9547114	POLR3D	0.00981385648141826	-0.27325946	False	A14
10	8645	-2.9593062	REV1	0.009674006885438182	-0.1231601	False	A14
10	8646	-2.9604666	CCDC69	0.00964028803537838	-0.040456865	False	A14
10	8647	-2.9623199	PLAGL2	0.009585079711178689	-0.43339175	True	A14
10	8648	-2.9646368	CHPF2	0.009518415613180876	-0.21064997	False	A14
10	8649	-2.9649653	UGCG	0.009510876083634216	-0.16833328	False	A14
10	8650	-2.96514	GINM1	0.009508082321992932	-0.0944342	False	A14
10	8651	-2.9653864	ZFY	0.009503090531464016	-0.3680306	True	A14
10	8652	-2.9654527	SGSM3	0.009503090531464016	-0.1486353	False	A14
10	8653	-2.967135	SOCS4	0.009454406791693822	-0.25414354	False	A14
10	8654	-2.9681857	TNFRSF10B	0.009424743444254272	-0.3566425	False	A14
10	8655	-2.9684772	MED8	0.009418395089653395	-0.08153507	False	A14
10	8656	-2.9713361	HENMT1	0.00933372414127468	-0.08955072	False	A14
10	8657	-2.9721885	SAMD12	0.009310415413944315	-1.9999301	False	A14
10	8658	-2.977476	RCC1	0.009153842384176068	-0.122301996	False	A14
10	8659	-2.978502	RASD1	0.00912576011523706	-1.3267792	False	A14
10	8660	-2.9799578	GFM1	0.00908751389966538	-0.096571389999999993	False	A14
10	8661	-2.9806342	SRSF9	0.00906996669938348	-0.03672869	False	A14
10	8662	-2.9807396	SCML4	0.009069353285494738	-0.046702452	True	A14
10	8663	-2.9827683	KPNA4	0.009011942727924216	-0.06572988	False	A14
10	8664	-2.9834597	DIS3	0.008994091102484907	-0.123264045	False	A14
10	8665	-2.985887	PHYH	0.008927939025973964	-0.24349861	False	A14
10	8666	-2.9867191	SPIDR	0.008906132173447807	-0.08321159	False	A14
10	8667	-2.9901936	PISD	0.00880788492245756	-0.24214485	False	A14
10	8668	-2.9910045	MEI1	0.00878695918640017	-0.07546182	False	A14
10	8669	-2.9918041	EDC4	0.008766399723509243	-0.24193986	False	A14
10	8670	-2.9938884	KTN1	0.008709141534634042	-0.039983027	False	A14
10	8671	-2.994167	SNX19	0.008703596827962772	-0.29635838	False	A14
10	8672	-2.9945364	BCAT2	0.008695473055687705	-0.18227945	False	A14
10	8673	-2.9948463	PPM1D	0.008689049661284708	-0.16633804	False	A14
10	8674	-2.995216	ARFGAP1	0.008680935445526054	-0.35856992	False	A14
10	8675	-2.9956584	ATP13A1	0.008670751133251078	-0.19204026	False	A14
10	8676	-2.9960396	EEF2K	0.008662317380145603	-0.5342174	False	A14
10	8677	-2.997674	AP1S1	0.008620775057646617	-0.07043238	False	A14
10	8678	-2.9983716	PSEN1	0.00860345145583406	-0.19715975	False	A14
10	8679	-2.999025	BSCL2	0.008587398722371069	-0.20490107	False	A14
10	8680	-2.9998183	AGK	0.008567446105746595	-0.10829176	False	A14
10	8681	-3.0006523	BAG5	0.008546392228766086	-0.08808483	False	A14
10	8682	-3.0010293	RALGAPA2	0.00854056131220554	-0.30944756	False	A14
10	8683	-3.0011637	TIMM21	0.008539156969383092	-0.27028033	False	A14
10	8684	-3.0012932	UCKL1	0.008539034544167642	-0.0786478	False	A14
10	8685	-3.0013173	IZUMO4	0.008539034544167642	-0.9087487	False	A14
10	8686	-3.001888	CLIC5	0.008530717532602343	-0.649886	False	A14
10	8687	-3.0036054	SLC50A1	0.008489800124221646	-0.09868987	False	A14
10	8688	-3.0045402	ANKRD27	0.008466109739373503	-0.22468542	False	A14
10	8689	-3.006343	SLC27A5	0.008420768571909277	-0.36187184	False	A14
10	8690	-3.0067148	F11R	0.008412814333328812	-0.6237379	False	A14
10	8691	-3.0073442	FAM98A	0.008397759518178836	-0.21091089	False	A14
10	8692	-3.0094492	RABGEF1	0.008342111363104669	-0.20309219	False	A14
10	8693	-3.0098648	MBD2	0.008333027618353197	-0.11624772	True	A14
10	8694	-3.0135806	SLC10A3	0.0082362537087047865	-0.07453724	False	A14
10	8695	-3.014168	L3MBTL2	0.008222611253377858	-0.17233741	False	A14
10	8696	-3.0161712	ZNF791	0.00817304466524032	-0.13388893	True	A14
10	8697	-3.0169861	AP4B1	0.008155660117859806	-0.2420187	False	A14
10	8698	-3.018005	PRPSAP2	0.008130566461462273	-0.111875944	False	A14
10	8699	-3.0192516	NDUFS1	0.008099448895627484	-0.10036364	False	A14
10	8700	-3.0210514	IFIH1	0.00805478505860726	-0.1865635	False	A14
10	8701	-3.0217288	XPO1	0.008040209553049602	-0.043256443	False	A14
10	8702	-3.0225472	MCM4	0.008020744497996871	-0.47981808	False	A14
10	8703	-3.0227177	MAPK6	0.008018470835231823	-0.22362752	False	A14
10	8704	-3.022791	OSGEP	0.008018470835231823	-0.07635687	False	A14
10	8705	-3.0231886	POLRMT	0.008010491753881606	-0.2669423	False	A14
10	8706	-3.0232584	RTCB	0.008010491753881606	-0.048930097	False	A14
10	8707	-3.028055	TFIP11	0.007887031380728063	-0.08552521	False	A14
10	8708	-3.0285513	DNAJC15	0.00787629245037519	-0.037059434	False	A14
10	8709	-3.0288987	ACSL6	0.007869448918685686	-0.6371622	False	A14
10	8710	-3.0295894	DOT1L	0.007853683143964561	-0.6038021	True	A14
10	8711	-3.0298207	KPNA5	0.007849869344945727	-0.16076748	False	A14
10	8712	-3.030549	SLC25A19	0.007833158495395124	-0.4411335	False	A14
10	8713	-3.0315216	SLC39A1	0.007810166574187927	-0.14048517	False	A14
10	8714	-3.0317156	LSM5	0.0078073362603828175	-0.03864396	False	A14
10	8715	-3.0340698	LAP3	0.0077488483338281535	-0.035965897	False	A14
10	8716	-3.0341725	ZNF480	0.007748387500134988	-0.24421316	True	A14
10	8717	-3.0348537	CORO1B	0.007735257852375805	-0.061451174	False	A14
10	8718	-3.036198	PSMC3	0.007703020163598694	-0.039416954	False	A14
10	8719	-3.036644	EIF3A	0.00769379442609606	-0.05220581	False	A14
10	8720	-3.0389745	TBL1X	0.007636670150533795	-0.23747613	False	A14
10	8721	-3.039902	LRRC58	0.007615338697357261	-0.15360174	False	A14
10	8722	-3.04055	USP13	0.007603253637192108	-0.67922944	False	A14
10	8723	-3.044161	SGK3	0.007514689198192801	-0.19530658	False	A14
10	8724	-3.0454094	PIP5K1A	0.007485674490117999	-0.25842357	False	A14
10	8725	-3.0465074	NUS1	0.00746049290231336	-0.09205168	False	A14
10	8726	-3.0492606	LEMD3	0.007396625857971673	-0.09296666	False	A14
10	8727	-3.049353	GOPC	0.0073964377938187265	-0.06761297	False	A14
10	8728	-3.0495965	NAB2	0.0073925298091333585	-0.55553526	False	A14
10	8729	-3.050195	HIPK2	0.007379895551819271	-0.47686955	False	A14
10	8730	-3.0502422	LYRM7	0.007379895551819271	-0.29269773	False	A14
10	8731	-3.051241	OGG1	0.007358389447393194	-0.1902633	False	A14
10	8732	-3.0528443	DNAJB12	0.007321254732516129	-0.093985654	False	A14
10	8733	-3.0537522	MAP3K2	0.007301200301699218	-0.072516665	False	A14
10	8734	-3.0541337	UNC13D	0.007293986677644806	-0.07150053	False	A14
10	8735	-3.0551317	CRAT	0.007271813636908041	-0.4032032	False	A14
10	8736	-3.0551336	RAB5A	0.007271813636908041	-0.05648202	False	A14
10	8737	-3.0551918	MIS12	0.007271813636908041	-0.21604897	False	A14
10	8738	-3.057574	CAMK1	0.007218936601262315	-1.0377728	False	A14
10	8739	-3.0585575	ALKBH2	0.007197318398467024	-0.40579182	False	A14
10	8740	-3.0585916	NLE1	0.007197318398467024	-0.49621335	False	A14
10	8741	-3.061596	BCL2L12	0.007128710529269293	-0.22302225	False	A14
10	8742	-3.0625188	IPO4	0.007108773077218085	-0.5583642	False	A14
10	8743	-3.0638986	ENOSF1	0.007078079033500081	-0.15600239	False	A14
10	8744	-3.0641081	SGPP2	0.0070751288643643	-1.7814598	False	A14
10	8745	-3.0654078	TSFM	0.007048451343360917	-0.15717076	False	A14
10	8746	-3.0662355	CCDC97	0.007032954022133167	-0.13258487	False	A14
10	8747	-3.0666647	SSR1	0.0070248577578315	-0.042017527	False	A14
10	8748	-3.068063	C19orf12	0.006996039887176081	-0.10446986	False	A14
10	8749	-3.0691245	BTBD11	0.006973214845066659	-1.104862	False	A14
10	8750	-3.0692098	DHRS12	0.006973202135176312	-0.41366434	False	A14
10	8751	-3.070905	CENPF	0.00693571011770423	-0.97009957	False	A14
10	8752	-3.0711968	NKIRAS2	0.006930903604326114	-0.18991332	False	A14
10	8753	-3.0782173	EPHX2	0.0067735304386417694	-0.67732745	False	A14
10	8754	-3.0782418	NUSAP1	0.0067735304386417694	-1.0303603	False	A14
10	8755	-3.0788686	PPIL1	0.006762583838279619	-0.27336314	False	A14
10	8756	-3.0793557	ELK4	0.006753459086059866	-0.17007236	True	A14
10	8757	-3.0801818	FAIM	0.006738592809267147	-0.49006796	False	A14
10	8758	-3.080345	GLRX5	0.006736826775107278	-0.08552746	False	A14
10	8759	-3.081032	CAT	0.00672321229445063	-0.05494303	False	A14
10	8760	-3.0822556	SLC25A1	0.006697546006551911	-0.06586724	False	A14
10	8761	-3.0837085	GEM	0.006666828448485413	-1.4850433	False	A14
10	8762	-3.0877535	RFC4	0.006578633868229152	-0.24227744	False	A14
10	8763	-3.0904157	EXOSC2	0.006521804853174855	-0.35292986	False	A14
10	8764	-3.0912747	USP8	0.006504823378332329	-0.06515519	False	A14
10	8765	-3.0917132	TMEM63A	0.006497079741453056	-0.21932285	False	A14
10	8766	-3.0927262	MCM2	0.006476790792784674	-0.7510004	False	A14
10	8767	-3.093652	PMS1	0.006458464200920558	-0.09734925	False	A14
10	8768	-3.0936878	RHOC	0.006458464200920558	-0.053476524	False	A14
10	8769	-3.0939853	CDK9	0.006454903583398659	-0.12659758	False	A14
10	8770	-3.095931	TOR1B	0.006414532754605307	-0.19535545	False	A14
10	8771	-3.0969512	RAB28	0.006394323158821023	-0.14352772	False	A14
10	8772	-3.098977	ZCCHC10	0.006352581056945138	-0.14725778	False	A14
10	8773	-3.100902	PMEPA1	0.006315043773834247	-0.7441759	False	A14
10	8774	-3.1013317	KIAA0100	0.006307696568811074	-0.16212969	False	A14
10	8775	-3.1023254	SAYSD1	0.006288359436776961	-0.28556135	False	A14
10	8776	-3.1032455	DHX16	0.006270638154960561	-0.15448779	False	A14
10	8777	-3.104038	ZBED5	0.006255657909478925	-0.22701065	True	A14
10	8778	-3.1069498	BCCIP	0.006196142771454687	-0.041727297000000003	False	A14
10	8779	-3.107118	RPAIN	0.006194398661125412	-0.039062105	False	A14
10	8780	-3.1071362	DUS3L	0.006194398661125412	-0.08642676	False	A14
10	8781	-3.1087449	TMEM185B	0.0061639273748988485	-0.37997474999999997	False	A14
10	8782	-3.1106064	POLDIP3	0.006126964721009353	-0.07522602	False	A14
10	8783	-3.1121802	STAM	0.006096143698576304	-0.23169206	False	A14
10	8784	-3.1132126	DCK	0.006076604618180187	-0.046029266	False	A14
10	8785	-3.1136663	FIP1L1	0.006069012472959814	-0.042061165	False	A14
10	8786	-3.1159432	SH3BP1	0.006024080686447938	-0.045168567	False	A14
10	8787	-3.1169062	COQ2	0.006006257893637066	-0.4593316	False	A14
10	8788	-3.117844	MICAL1	0.005990530046958577	-0.14640482	False	A14
10	8789	-3.1187203	POLR1A	0.005974464521351384	-0.35007393	False	A14
10	8790	-3.12063	TMEM140	0.005937567306354972	-0.23279075	False	A14
10	8791	-3.1207364	ZCRB1	0.005937129601546103	-0.03993869	False	A14
10	8792	-3.1211681	KIF9	0.005930138715022774	-0.36227944	False	A14
10	8793	-3.1215801	DCTD	0.005923556260774886	-0.06435751	False	A14
10	8794	-3.1224542	FMNL3	0.005907696214690529	-0.47378471	False	A14
10	8795	-3.122883	CPD	0.005900797547721884	-0.10473178	False	A14
10	8796	-3.124638	AP1G1	0.0058673981742799934	-0.111119665	False	A14
10	8797	-3.1247811	DDX55	0.005866237036713724	-0.18925875	False	A14
10	8798	-3.1272364	GLYR1	0.005819143337506447	-0.0935063	True	A14
10	8799	-3.1284158	RBM33	0.005797512764066521	-0.044291183	False	A14
10	8800	-3.1294816	NKAP	0.005778191543214535	-0.075162016	False	A14
10	8801	-3.130361	ZNF664	0.005762580609307959	-0.1823203	True	A14
10	8802	-3.1304626	AGAP2	0.005762249565637842	-0.16464278	False	A14
10	8803	-3.1306148	AVPI1	0.005760930243175061	-0.7273356	False	A14
10	8804	-3.1316254	ZNF33A	0.005742800548759896	-0.13648802	True	A14
10	8805	-3.1328382	PLD1	0.005720774795267694	-1.7488201	False	A14
10	8806	-3.1328905	SPTSSA	0.005720774795267694	-0.17145216	False	A14
10	8807	-3.1345167	SART1	0.005694737454529042	-0.11020185	False	A14
10	8808	-3.1353083	NF1	0.00568268178350003	-0.18564373	False	A14
10	8809	-3.135695	SCYL2	0.005676838787230311	-0.16410878	False	A14
10	8810	-3.1387985	DDX49	0.005620316845218863	-0.0941915	False	A14
10	8811	-3.1394515	MGRN1	0.005609428408988093	-0.11249096	False	A14
10	8812	-3.1410737	MCM3	0.005580069827753243	-0.10068089	False	A14
10	8813	-3.1427975	PCSK1N	0.0055505360112072565	-0.650657	False	A14
10	8814	-3.1444464	DNAJC10	0.005522555328510565	-0.09600902	False	A14
10	8815	-3.1453686	KLHL18	0.005506775199458707	-0.20313095	False	A14
10	8816	-3.147988	MRRF	0.005459250310491744	-0.22551318	False	A14
10	8817	-3.1483598	TIPRL	0.005453897893343012	-0.03907312	False	A14
10	8818	-3.1486235	FASTKD2	0.005450561727619836	-0.15437083	False	A14
10	8819	-3.149211	ZC3H8	0.005441198548198153	-0.11689338	True	A14
10	8820	-3.150662	GATAD2B	0.005415814166810582	-0.08264573	True	A14
10	8821	-3.1520977	STRIP1	0.005390822340303423	-0.20174311	False	A14
10	8822	-3.1529305	ZNF326	0.005377031155348868	-0.1012878	True	A14
10	8823	-3.1543908	OGFOD1	0.005351756067915245	-0.17551748	False	A14
10	8824	-3.1544676	CELF1	0.005351756067915245	-0.049447164	False	A14
10	8825	-3.155047	MRPL1	0.005344400143145785	-0.12607966	False	A14
10	8826	-3.155915	USP37	0.005331625580834228	-0.31382218	False	A14
10	8827	-3.1569004	ZMPSTE24	0.005315194327828559	-0.12307682	False	A14
10	8828	-3.1573648	GK	0.0053082825152945285	-0.61443675	False	A14
10	8829	-3.1582177	ZDHHC5	0.005294321623995985	-0.2538637	False	A14
10	8830	-3.158475	NAGK	0.00529119255409212	-0.13719945	False	A14
10	8831	-3.1593447	TYK2	0.005276967178819366	-0.14479367	False	A14
10	8832	-3.1601875	PYGO2	0.005263263378479984	-0.21856725	False	A14
10	8833	-3.1608305	TMED1	0.005253191069071907	-0.22299701	False	A14
10	8834	-3.1619084	BCKDK	0.005235316988995899	-0.1772448	False	A14
10	8835	-3.1619349	EFCAB14	0.005235316988995899	-0.045384932	False	A14
10	8836	-3.1619534	ROGDI	0.005235316988995899	-0.6760381	False	A14
10	8837	-3.162427	MZT1	0.005230585128487203	-0.050747808	False	A14
10	8838	-3.1625705	TFAP4	0.005229540330802459	-0.41360143	True	A14
10	8839	-3.1646678	ATP6V1B2	0.005193511917230924	-0.08248332	False	A14
10	8840	-3.167012	UBE2V1	0.005154844136445343	-0.010408808	False	A14
10	8841	-3.1679244	GTF2H5	0.005140199770643977	-0.044506032	False	A14
10	8842	-3.1693249	TSTD1	0.005116994970188566	-0.044981897	False	A14
10	8843	-3.1694646	P2RX5	0.005116033215762111	-0.72513705	False	A14
10	8844	-3.1694715	CHD9	0.005116033215762111	-0.06608618	False	A14
10	8845	-3.1711926	ZNF263	0.005088677465572683	-0.23615414	True	A14
10	8846	-3.1718986	RAP2C	0.005079302916323723	-0.12850662	False	A14
10	8847	-3.173306	EXOSC9	0.005056224411102358	-0.08386197	False	A14
10	8848	-3.174018	ANAPC1	0.00504532112958332	-0.17165522	False	A14
10	8849	-3.1744924	C12orf29	0.005038558812351438	-0.21152723	False	A14
10	8850	-3.1747053	PMM2	0.0050363445834111405	-0.13292699	False	A14
10	8851	-3.1751208	ATXN10	0.005030615399360717	-0.051196277	False	A14
10	8852	-3.1756482	RNF41	0.005022955041469531	-0.1728212	False	A14
10	8853	-3.1758542	FAM32A	0.005020864530984325	-0.040531788	False	A14
10	8854	-3.1758611	RCHY1	0.005020864530984325	-0.15289974	False	A14
10	8855	-3.1764011	MAD2L1	0.005014356032009667	-0.39112133	False	A14
10	8856	-3.1773639	PPIG	0.0049992120043550105	-0.047025863	False	A14
10	8857	-3.1810286	IL9R	0.0049393073517564135	-1.8379967	False	A14
10	8858	-3.1825612	TAF1	0.004916134889280605	-0.20575307	False	A14
10	8859	-3.1836736	PELI1	0.004898724867374776	-0.13771334	False	A14
10	8860	-3.1837773	TRABD	0.0048984155080547855	-0.040262975	False	A14
10	8861	-3.1853619	PRMT5	0.004873108111612152	-0.33692947	False	A14
10	8862	-3.1867557	SLC9A1	0.0048511184673024925	-0.53299767	False	A14
10	8863	-3.1893725	CREG1	0.0048088282185026615	-0.4241224	False	A14
10	8864	-3.1899707	TRMT11	0.0048003016980706446	-0.31310815	False	A14
10	8865	-3.1901326	CLTA	0.004799032428087814	-0.045342404	False	A14
10	8866	-3.1909316	AARSD1	0.004787194669541665	-0.24859652	False	A14
10	8867	-3.1920905	TMEM134	0.004769437008866617	-0.058045346	False	A14
10	8868	-3.192512	RNF5	0.004763888105227539	-0.05246241	False	A14
10	8869	-3.192803	IL2	0.004760497590278783	-1.1009195	False	A14
10	8870	-3.194814	RNF214	0.004731646687923839	-0.16713893	False	A14
10	8871	-3.1948183	UTP20	0.004731646687923839	-0.33672053	False	A14
10	8872	-3.195515	CCNH	0.004722962508028869	-0.06287988	False	A14
10	8873	-3.19559	ATF1	0.004722962508028869	-0.08712478	True	A14
10	8874	-3.1969786	CEP350	0.004701847373798212	-0.05179226	False	A14
10	8875	-3.198392	LMNB2	0.004681635941554789	-0.29225445	False	A14
10	8876	-3.199699	EGR2	0.004661841940197373	-0.32185343	True	A14
10	8877	-3.2000327	LY75	0.004657824514601172	-0.13662319	False	A14
10	8878	-3.2003326	GTF2E2	0.004654360684233387	-0.055974603	False	A14
10	8879	-3.2008703	BTBD1	0.004647066882418841	-0.11397092	False	A14
10	8880	-3.2047484	HIBCH	0.004587630637547526	-0.2155255	False	A14
10	8881	-3.2052631	FAM3A	0.004580793531040954	-0.12828831	False	A14
10	8882	-3.2069736	SPECC1L	0.004554999181578764	-0.30196205	False	A14
10	8883	-3.2088256	SPATC1L	0.004529798883960671	-0.6572744	False	A14
10	8884	-3.2091825	LETMD1	0.004525525526052184	-0.062632866	False	A14
10	8885	-3.2102182	ZNF518B	0.004510589703253438	-0.53833836	True	A14
10	8886	-3.2105052	NISCH	0.004507430441126972	-0.19791582	False	A14
10	8887	-3.2114487	ITPR3	0.004493993526784059	-0.2605977	False	A14
10	8888	-3.2140036	PDCL	0.004456850750397519	-0.19886108	False	A14
10	8889	-3.2159157	PNMA1	0.004428582265907814	-0.2133104	False	A14
10	8890	-3.216718	GSTO1	0.004417534802300525	-0.041275978	False	A14
10	8891	-3.2168686	C15orf39	0.00441653090826359	-0.41084608	False	A14
10	8892	-3.21938	TFDP1	0.004379336012994541	-0.108972706	True	A14
10	8893	-3.2228134	NRAS	0.004328472458455777	-0.124988586	False	A14
10	8894	-3.2235491	GADD45A	0.004318654839340227	-0.2092983	False	A14
10	8895	-3.2238605	EML4	0.0043153235079729695	-0.05687491	False	A14
10	8896	-3.2240226	MAK16	0.0043153235079729695	-0.38652778	False	A14
10	8897	-3.2269979	CABIN1	0.0042720391303217205	-0.066088684	False	A14
10	8898	-3.2290058	RCC2	0.004243424785314295	-0.34709632	False	A14
10	8899	-3.2290611	NCOA1	0.004243424785314295	-0.12930268	True	A14
10	8900	-3.2298315	MAP3K11	0.004233722550513684	-0.1354503	False	A14
10	8901	-3.2307494	FBLN5	0.004221411459222928	-0.8087692	False	A14
10	8902	-3.230823	MBOAT1	0.004221411459222928	-0.67189556	False	A14
10	8903	-3.2310896	GAMT	0.004218915384517407	-0.25035882	False	A14
10	8904	-3.2314115	CSTF2	0.004215426792425181	-0.23829526	False	A14
10	8905	-3.231809	STIM1	0.00421082944259447	-0.07946355	False	A14
10	8906	-3.2339554	NARS2	0.0041805624372981045	-0.4004141	False	A14
10	8907	-3.236159	ARMC8	0.004149664565646082	-0.072875395	False	A14
10	8908	-3.2362773	TPGS2	0.0041491865844979015	-0.06856679	False	A14
10	8909	-3.2366385	SFMBT2	0.004145182544354098	-0.3161706	False	A14
10	8910	-3.2372346	CDS2	0.004137774682990172	-0.061349925	False	A14
10	8911	-3.2376988	DEDD	0.004132289190512345	-0.09360974	False	A14
10	8912	-3.2392836	PRMT7	0.004111861203795261	-0.21442865	False	A14
10	8913	-3.2406745	EXOC5	0.004093080282485815	-0.1379197	False	A14
10	8914	-3.2434587	CHD8	0.004054506174022721	-0.087567545	False	A14
10	8915	-3.2439926	DENND6B	0.0040481295938784535	-1.1216265	False	A14
10	8916	-3.244136	RRP9	0.00404730854893449	-0.22606531	False	A14
10	8917	-3.2444131	FKBP3	0.00404458817977164	-0.043380216	False	A14
10	8918	-3.2445567	HADHB	0.004043765588142706	-0.04334434	False	A14
10	8919	-3.2445955	PRKCSH	0.004043765588142706	-0.04977297	False	A14
10	8920	-3.2461245	CDK5RAP1	0.004023979759469333	-0.11072548	False	A14
10	8921	-3.2474244	CDK5RAP3	0.004006852685886212	-0.042580876	False	A14
10	8922	-3.2483068	NUP62	0.003995647497876989	-0.106281534	False	A14
10	8923	-3.2485797	DALRD3	0.00399301824192437	-0.12029315	False	A14
10	8924	-3.2489886	TAF2	0.003988484464640385	-0.17483827	False	A14
10	8925	-3.2490723	UBAP2	0.003988484464640385	-0.21792176	False	A14
10	8926	-3.2491865	PRR3	0.003988114680099939	-0.32259625	False	A14
10	8927	-3.2497594	R3HDM1	0.003981288608011223	-0.089216605	False	A14
10	8928	-3.2518222	MRPS22	0.003953700006006247	-0.0942526	False	A14
10	8929	-3.252966	SPCS3	0.003939010160545326	-0.04773701	False	A14
10	8930	-3.2535696	MBD5	0.003931837725339803	-0.12059288	False	A14
10	8931	-3.2552283	CBWD1	0.00391012634158541	-0.26768517	False	A14
10	8932	-3.2553484	MAP2K7	0.003909652377606738	-0.11983992	False	A14
10	8933	-3.2559426	TIAL1	0.003902659407964448	-0.04167473	False	A14
10	8934	-3.2563238	CYP20A1	0.003898599758810976	-0.09172707	False	A14
10	8935	-3.2568145	CSTF2T	0.003893042704172737	-0.21952404	False	A14
10	8936	-3.2573338	ZMYND11	0.003887101171079421	-0.12379723	False	A14
10	8937	-3.2580492	SCYL1	0.0038784883731286975	-0.11333464	False	A14
10	8938	-3.2617986	AIMP2	0.0038298726482884657	-0.14068088	False	A14
10	8939	-3.2632444	ODF2	0.0038115399673688943	-0.11653404	False	A14
10	8940	-3.2636955	SNF8	0.003806628506833277	-0.05700412	False	A14
10	8941	-3.2660875	AKAP17A	0.0037757633807662698	-0.10201369	False	A14
10	8942	-3.2681408	CEP85L	0.0037496123163372336	-0.07075617	False	A14
10	8943	-3.268819	SF3A3	0.0037417680974761777	-0.057928003	False	A14
10	8944	-3.2689662	GPX7	0.0037409581506329496	-0.15131423	False	A14
10	8945	-3.2697296	TLE4	0.003732008497996763	-0.08367499	False	A14
10	8946	-3.2705479	POLDIP2	0.00372235614155852	-0.071117036	False	A14
10	8947	-3.2711222	NPAT	0.003715933584261972	-0.1172518	False	A14
10	8948	-3.2733953	TRIM39	0.00368841242556604	-0.52410865	False	A14
10	8949	-3.2748215	ACOT7	0.003670960217254285	-0.35541725	False	A14
10	8950	-3.276409	RBM28	0.003651495614942399	-0.17859651000000001	False	A14
10	8951	-3.2770357	TRAF2	0.003644506160298604	-0.25161096	False	A14
10	8952	-3.2770643	CMTM7	0.003644506160298604	-0.070108145	False	A14
10	8953	-3.2771645	CSE1L	0.003644506160298604	-0.21110116	False	A14
10	8954	-3.2781897	MRPS26	0.003632952095664076	-0.059226304	False	A14
10	8955	-3.282557	HNRNPLL	0.0035782299504571098	-0.053519517	False	A14
10	8956	-3.2857177	ZKSCAN1	0.003539398180118738	-0.10382542	True	A14
10	8957	-3.2858024	DDX10	0.003539398180118738	-0.17542337	False	A14
10	8958	-3.2874184	PPAT	0.0035202356157687034	-0.36632562	False	A14
10	8959	-3.2877984	NOL10	0.0035165570754818205	-0.18858896	False	A14
10	8960	-3.2882264	CWC25	0.0035122854253726065	-0.063385874	False	A14
10	8961	-3.2896962	SURF6	0.003495056921849886	-0.2641984	False	A14
10	8962	-3.2908745	SEC16A	0.003481514017912099	-0.18263017	False	A14
10	8963	-3.2913067	DPH3	0.0034782882587684125	-0.07781073	False	A14
10	8964	-3.291737	RARG	0.0034740314095740147	-0.38524565	True	A14
10	8965	-3.293432	LIX1L	0.003454208353591136	-0.086005606	False	A14
10	8966	-3.2972047	PVRIG	0.0034091805848712217	-0.47653285	False	A14
10	8967	-3.3002436	MAST4	0.003373506261612702	-0.5268771	False	A14
10	8968	-3.3004005	UBE2G1	0.003372650065243916	-0.04723039	False	A14
10	8969	-3.3010294	FBXL3	0.003366127570795541	-0.2063226	False	A14
10	8970	-3.302101	RNASEH1	0.0033543231181257906	-0.094303474	False	A14
10	8971	-3.305993	SRSF5	0.003310096821703717	-0.06810691	False	A14
10	8972	-3.3061588	ACOT13	0.003309155096106742	-0.22788562	False	A14
10	8973	-3.3097878	PEMT	0.00326755131388562	-0.1908657	False	A14
10	8974	-3.3114815	SMCO4	0.003248829815911575	-0.9491713	False	A14
10	8975	-3.3136	ACTL6A	0.00322530256106142	-0.13816114	False	A14
10	8976	-3.316637	CYB5R1	0.003192406345690748	-0.18221791	False	A14
10	8977	-3.3170416	RPN1	0.0031887662069134235	-0.06044882	False	A14
10	8978	-3.3175638	HPS5	0.0031847649557843623	-0.35820106	False	A14
10	8979	-3.3214858	MAPKAPK5	0.003141303410181424	-0.14104502	False	A14
10	8980	-3.3217795	BAG6	0.0031389625297243685	-0.056757014	False	A14
10	8981	-3.322057	NAA15	0.0031377685508585107	-0.10626945	False	A14
10	8982	-3.3228765	ZNF749	0.0031295296073567424	-0.32196188	True	A14
10	8983	-3.325899	HSBP1L1	0.003096742177270169	-0.7247721	False	A14
10	8984	-3.329398	UCK2	0.0030599756199892617	-0.3783288	False	A14
10	8985	-3.3310552	ZC3H14	0.003042751687742667	-0.15706785	False	A14
10	8986	-3.3321707	ANKRD13A	0.003032245039356706	-0.14361522	False	A14
10	8987	-3.3323936	PSMG2	0.0030309513610232157	-0.051807333	False	A14
10	8988	-3.3362126	APH1B	0.002991461279951289	-0.4242005	False	A14
10	8989	-3.336233	LETM1	0.002991461279951289	-0.24709773	False	A14
10	8990	-3.33818	BRAT1	0.002972189363693673	-0.18306112	False	A14
10	8991	-3.3390617	PUS7	0.002963686285895529	-0.6911163	False	A14
10	8992	-3.3402243	PARP3	0.0029531303945473635	-0.6093338	False	A14
10	8993	-3.3412952	ASB2	0.002942668954231192	-1.4234605	False	A14
10	8994	-3.3434331	BCAT1	0.002921894488675269	-2.0440657	False	A14
10	8995	-3.343688	ENTPD6	0.00292011263739982	-0.304653	False	A14
10	8996	-3.3442595	ERCC6L2	0.002915004072119475	-0.20486817	False	A14
10	8997	-3.3446698	POLR1B	0.0029115949560936803	-0.45058692	False	A14
10	8998	-3.3447175	JAK1	0.0029115949560936803	-0.06521779	False	A14
10	8999	-3.3466983	TNKS2	0.002892162729818186	-0.06700687	False	A14
10	9000	-3.3476448	ANKRD11	0.0028831960366886675	-0.047772452	False	A14
10	9001	-3.3493807	NIPAL3	0.0028660788766791496	-0.1865183	False	A14
10	9002	-3.350784	MCM5	0.0028524769869826853	-0.19057696	False	A14
10	9003	-3.3515255	DGCR8	0.0028457320963627	-0.4324576	False	A14
10	9004	-3.3550272	SGTA	0.0028108224767144857	-0.12726516	False	A14
10	9005	-3.3611832	BDH1	0.002751472688384517	-0.4632003	False	A14
10	9006	-3.3620222	MRPL24	0.002743976370911903	-0.06935403	False	A14
10	9007	-3.36254	BLCAP	0.0027396853880605784	-0.091190755	False	A14
10	9008	-3.3654153	DPAGT1	0.002712132739579735	-0.1956129	False	A14
10	9009	-3.3660257	ITPKB	0.0027069789089679283	-0.26771608	False	A14
10	9010	-3.366456	WDR46	0.002704438019897813	-0.09397658	False	A14
10	9011	-3.3665133	ASB1	0.002704438019897813	-0.23648778	False	A14
10	9012	-3.3667386	MED31	0.002703350969049932	-0.13647065	False	A14
10	9013	-3.3676083	EIF3F	0.002695675319309043	-0.06992786	False	A14
10	9014	-3.3676176	CREB1	0.002695675319309043	-0.07681612	True	A14
10	9015	-3.3699648	EP300	0.0026752248661180934	-0.107668675	False	A14
10	9016	-3.3705702	CRCP	0.002671017094379599	-0.12284732	False	A14
10	9017	-3.3731525	EWSR1	0.0026477414427897206	-0.060768336	False	A14
10	9018	-3.3731837	GPR137	0.0026477414427897206	-0.2744126	False	A14
10	9019	-3.3733132	C11orf58	0.0026477414427897206	-0.06887469	False	A14
10	9020	-3.3734865	HCFC1	0.0026470045067909466	-0.13423502	False	A14
10	9021	-3.375142	ARL1	0.002631953576461698	-0.091678075	False	A14
10	9022	-3.3754697	NXF1	0.0026296424477030497	-0.14156725	False	A14
10	9023	-3.375924	POM121C	0.0026261223488765147	-0.11799782	False	A14
10	9024	-3.3761072	ARMCX6	0.0026251962308322966	-0.12348803	False	A14
10	9025	-3.3766131	SLC35F2	0.0026211911634819425	-0.7392339	False	A14
10	9026	-3.3772976	CNP	0.002615494253400825	-0.25135958	False	A14
10	9027	-3.3774722	BDH2	0.002614651338542084	-0.20620757	False	A14
10	9028	-3.379093	PSMA3	0.002600099240645195	-0.054079846	False	A14
10	9029	-3.379122	OTUD4	0.002600099240645195	-0.21728049	False	A14
10	9030	-3.3804414	GTPBP3	0.002588994184597744	-0.4439205	False	A14
10	9031	-3.3817453	RNF157	0.0025775429582982927	-1.1363958	False	A14
10	9032	-3.3821025	TP53I11	0.002575001350529191	-0.34843403	False	A14
10	9033	-3.3824348	PHAX	0.0025726922080323983	-0.06760578	False	A14
10	9034	-3.3832285	HNRNPH2	0.0025660730015865203	-0.07985789	False	A14
10	9035	-3.3846962	NAA25	0.0025531926067572526	-0.23992252	False	A14
10	9036	-3.3850358	SHC1	0.002550836134727844	-0.14146903	False	A14
10	9037	-3.3856242	KIAA0319L	0.0025461706038310632	-0.19249074	False	A14
10	9038	-3.3888173	COQ10A	0.002518287120156734	-0.29155076	False	A14
10	9039	-3.392506	RAE1	0.002485404380922988	-0.09828549	False	A14
10	9040	-3.394599	SRFBP1	0.002467257875728135	-0.14499724	False	A14
10	9041	-3.3960664	IER3IP1	0.0024548390965933218	-0.042755485	False	A14
10	9042	-3.3969455	NCDN	0.002447735242622659	-0.49730432	False	A14
10	9043	-3.3969805	GPR155	0.002447735242622659	-0.4413204	False	A14
10	9044	-3.3991132	DCTN4	0.0024307076984935003	-0.101105	False	A14
10	9045	-3.399189	PIGP	0.0024307076984935003	-0.15178308	False	A14
10	9046	-3.4004135	DCTN2	0.0024206994657224824	-0.048872594	False	A14
10	9047	-3.401198	ACP6	0.0024145234089969258	-0.60588366	False	A14
10	9048	-3.4029274	CAPN7	0.0024008034710359897	-0.093065344	False	A14
10	9049	-3.4033556	ZNF426	0.0023977986538913846	-0.36884648	True	A14
10	9050	-3.403419	AEN	0.0023977986538913846	-0.2897581	False	A14
10	9051	-3.404599	SLC30A5	0.0023891691950694914	-0.117555976	False	A14
10	9052	-3.4064755	POMC	0.002373553870112024	-0.29445347	False	A14
10	9053	-3.406775	PPA2	0.0023716991230922405	-0.08764737	False	A14
10	9054	-3.4070861	ZZEF1	0.002369782906628484	-0.14429955	False	A14
10	9055	-3.4071443	PSMB2	0.002369782906628484	-0.05618474	False	A14
10	9056	-3.4075215	GPD1L	0.002368212251375381	-0.61985797	False	A14
10	9057	-3.4090028	PSMC6	0.002356134798402644	-0.046512023	False	A14
10	9058	-3.4103668	RBM5	0.00234512281832337	-0.080053814	False	A14
10	9059	-3.4109523	POU2AF1	0.00234083241984698	-1.572036	True	A14
10	9060	-3.411737	SLC38A5	0.0023348450260030702	-0.18093848	False	A14
10	9061	-3.4139528	RTCA	0.002317404388290549	-0.082194276	False	A14
10	9062	-3.4161925	RNF4	0.0022991539822607046	-0.059993744	False	A14
10	9063	-3.4177074	PHGDH	0.002287120308280155	-2.1620567	False	A14
10	9064	-3.4188442	C16orf72	0.0022783091102958155	-0.25003073	False	A14
10	9065	-3.4190109	ARFIP2	0.0022776361414632374	-0.16655512	False	A14
10	9066	-3.4193919	DESI2	0.0022751716388743444	-0.11863377	False	A14
10	9067	-3.419542	ZFR	0.002274635760932719	-0.05285289	False	A14
10	9068	-3.4216156	RBM7	0.0022580771870721944	-0.14263369	False	A14
10	9069	-3.422398	CORO2A	0.002252303435061875	-0.53136945	False	A14
10	9070	-3.4233692	SUMF2	0.0022449851360187944	-0.04699158	False	A14
10	9071	-3.4289348	KLRC2	0.0022001485352963627	-2.9123085	False	A14
10	9072	-3.432322	AFF1	0.0021735398006545803	-0.1436981	False	A14
10	9073	-3.4336653	FAM13B	0.002164174288463344	-0.07371893	False	A14
10	9074	-3.4358592	SMARCD3	0.002147406289632106	-1.6557224	False	A14
10	9075	-3.4366002	TESPA1	0.002142223164172654	-0.09686689	False	A14
10	9076	-3.4377415	NMI	0.002133893289921364	-0.0496638	False	A14
10	9077	-3.44182	UMPS	0.002103320366405833	-0.2734397	False	A14
10	9078	-3.443066	YLPM1	0.002094986438512378	-0.12263647	False	A14
10	9079	-3.443612	FEM1A	0.0020914252349961216	-0.36079356	False	A14
10	9080	-3.445222	AP2B1	0.0020796726832784528	-0.06596322	False	A14
10	9081	-3.4487906	ERAP1	0.0020530376399101827	-0.09306605	False	A14
10	9082	-3.4500313	RCN1	0.00204427713721803	-0.203255	False	A14
10	9083	-3.450274	ARL5B	0.0020430904617170266	-0.43997583	False	A14
10	9084	-3.4551973	PDE8A	0.0020074233534292723	-0.45984527	False	A14
10	9085	-3.4554324	GLMN	0.002006315785111375	-0.17828867	False	A14
10	9086	-3.456833	CASC3	0.00199655632146579	-0.13160427	False	A14
10	9087	-3.4612503	SLMAP	0.0019647058596426533	-0.12327197	False	A14
10	9088	-3.4613297	CUL3	0.0019647058596426533	-0.119769365	False	A14
10	9089	-3.4683404	AAGAB	0.0019152711173354591	-0.10759441	False	A14
10	9090	-3.4687076	USP16	0.0019134218239265492	-0.05152936	False	A14
10	9091	-3.4697938	PHKB	0.0019063104001438135	-0.16108926	False	A14
10	9092	-3.4702044	COMMD5	0.001904008686003876	-0.108126916	False	A14
10	9093	-3.4747498	PDF	0.0018726381385964152	-0.42110834	False	A14
10	9094	-3.4761112	ACO2	0.0018637543119191231	-0.061843872	False	A14
10	9095	-3.4762452	AP1B1	0.0018637543119191231	-0.15474394	False	A14
10	9096	-3.476905	RWDD4	0.001860033013203364	-0.10441011	False	A14
10	9097	-3.4780405	KCNK6	0.0018527668020975824	-0.52060497	False	A14
10	9098	-3.4810538	METTL1	0.001832634723410459	-0.6998459	False	A14
10	9099	-3.4858541	RNF34	0.0018012198606576497	-0.09177035	False	A14
10	9100	-3.4896078	TYMS	0.00177668101029538	-1.17584	False	A14
10	9101	-3.4922493	MPV17	0.0017603341905109249	-0.084046125	False	A14
10	9102	-3.4927564	COA6	0.0017575599661707507	-0.08034958	False	A14
10	9103	-3.493693	NEK1	0.0017519678666732125	-0.19223784	False	A14
10	9104	-3.494172	CCDC57	0.001749390918116568	-0.09385044	False	A14
10	9105	-3.4969256	UTP14A	0.001732549790636711	-0.24955346	False	A14
10	9106	-3.499058	XPO5	0.001719305093189301	-0.42668152	False	A14
10	9107	-3.5008662	MRPS2	0.0017082326608163496	-0.09039584	False	A14
10	9108	-3.5012667	TRIM56	0.0017062167592158683	-0.16140713	False	A14
10	9109	-3.5014558	POLE3	0.0017055567212054422	-0.06333184	False	A14
10	9110	-3.5084667	MX2	0.0016623026471637807	-0.11843617	False	A14
10	9111	-3.510178	CENPV	0.0016527064923267107	-0.5097396	False	A14
10	9112	-3.5104046	MRPL22	0.001651832387900555	-0.051614765	False	A14
10	9113	-3.5124636	LRIG1	0.0016396149249797193	-0.44889215	False	A14
10	9114	-3.5130754	PACSIN2	0.0016363734115846698	-0.29599878	False	A14
10	9115	-3.513441	RNF6	0.0016346509600573078	-0.12708396	False	A14
10	9116	-3.5138426	PREPL	0.001632709847325747	-0.2482585	False	A14
10	9117	-3.5139308	UROS	0.0016326952931758456	-0.08612139	False	A14
10	9118	-3.514604	NUDT2	0.001629089410421643	-0.14921245	False	A14
10	9119	-3.519394	B4GALT3	0.001600473146973377	-0.08362414	False	A14
10	9120	-3.5215702	MTHFD1L	0.0015884225726602282	-0.96997035	False	A14
10	9121	-3.5245283	DRG1	0.0015723202699746365	-0.07442085	False	A14
10	9122	-3.525267	LRRC41	0.001568450725662498	-0.1534145	False	A14
10	9123	-3.5256386	PEAK1	0.0015667594745076058	-0.62338537	False	A14
10	9124	-3.5261743	GOLGA3	0.0015641013639523715	-0.19691704	False	A14
10	9125	-3.526967	VAPB	0.001559932172609612	-0.20680548	False	A14
10	9126	-3.5284638	ZBTB11	0.0015516409460398831	-0.156416	True	A14
10	9127	-3.529413	MFF	0.0015465876133765326	-0.052254237	False	A14
10	9128	-3.5304143	ST6GALNAC6	0.0015417467440504932	-0.2525706	False	A14
10	9129	-3.5314739	SMC3	0.0015360832527099558	-0.06431188	False	A14
10	9130	-3.5334592	STRBP	0.0015250887594005782	-0.83496493	False	A14
10	9131	-3.5365577	NTMT1	0.0015077999432207103	-0.09359037	False	A14
10	9132	-3.5373375	DHPS	0.001503843444966474	-0.063663594	False	A14
10	9133	-3.5393615	TXNRD1	0.0014928454959946256	-0.123571604	False	A14
10	9134	-3.541441	CBFB	0.0014820933931991465	-0.10523188	False	A14
10	9135	-3.5416338	FASTK	0.0014814929044789603	-0.09151235	False	A14
10	9136	-3.542113	SLC37A1	0.0014792855541020855	-0.4412361	False	A14
10	9137	-3.543106	YDJC	0.0014742074007132616	-0.08444176	False	A14
10	9138	-3.5461237	MTCH2	0.0014579036018550783	-0.063386366	False	A14
10	9139	-3.5473428	TFPT	0.0014516470748749787	-0.16279386	False	A14
10	9140	-3.5499132	STARD4	0.0014380167701097666	-0.36661258	False	A14
10	9141	-3.554021	GRK6	0.0014162042262295114	-0.10082695	False	A14
10	9142	-3.554586	NAA50	0.0014136256028466152	-0.06723924	False	A14
10	9143	-3.5547228	FUOM	0.001413351738253481	-0.19233574	False	A14
10	9144	-3.5562704	ATP6V0E2	0.0014055158235905794	-0.07681592	False	A14
10	9145	-3.5564773	UNK	0.001404869051748406	-0.29165956	False	A14
10	9146	-3.5610583	MOB3C	0.0013810335018657831	-0.7156478	False	A14
10	9147	-3.5611293	TRIM26	0.0013810335018657831	-0.14413081	False	A14
10	9148	-3.562545	KPNA3	0.0013745827672835371	-0.07473017	False	A14
10	9149	-3.5633123	CBL	0.0013714669748411995	-0.19829462	False	A14
10	9150	-3.5633636	MTG1	0.0013714669748411995	-0.07229106	False	A14
10	9151	-3.5635426	ABHD14B	0.0013711620266063558	-0.058510225	False	A14
10	9152	-3.5641885	LRIF1	0.00136823990147795	-0.15573588	False	A14
10	9153	-3.5657685	RAB3IP	0.0013604683994950548	-0.3464343	False	A14
10	9154	-3.566258	TAF4B	0.0013583771288401738	-0.9301064	False	A14
10	9155	-3.5668051	GTF3C2	0.0013559894638006304	-0.21868116	False	A14
10	9156	-3.5672722	GNG4	0.001354020295937552	-1.4128414	False	A14
10	9157	-3.569638	SLC35E1	0.0013422925117391928	-0.4939538	False	A14
10	9158	-3.5702963	FTSJ1	0.0013393638116696392	-0.07915748	False	A14
10	9159	-3.571458	ZBTB10	0.001334311526513409	-0.58095837	True	A14
10	9160	-3.572674	DDX19B	0.0013285666769017163	-0.28867635	False	A14
10	9161	-3.5750842	EFTUD2	0.0013172537315024652	-0.11930018	False	A14
10	9162	-3.5780308	TRIQK	0.0013029248649779268	-2.9886534	False	A14
10	9163	-3.578038	SMARCAD1	0.0013029248649779268	-0.2091107	False	A14
10	9164	-3.5786765	MRPS16	0.0013005666843599797	-0.07051513	False	A14
10	9165	-3.57926	AKAP8	0.001298093522978353	-0.17237513	True	A14
10	9166	-3.5828834	PHF12	0.0012814817517229785	-0.18494563	False	A14
10	9167	-3.5838547	TRMT112	0.001277144200565238	-0.07011794	False	A14
10	9168	-3.5854769	ODF3B	0.001269650217271361	-0.27177364	False	A14
10	9169	-3.5878823	YIPF6	0.001258412297288837	-0.24037391	False	A14
10	9170	-3.59107	NSMAF	0.0012439404306012032	-0.121716514	False	A14
10	9171	-3.591187	CCNL2	0.0012437926033673735	-0.09380069	False	A14
10	9172	-3.5922039	GLB1	0.0012393581086410253	-0.14499585	False	A14
10	9173	-3.5935686	MPDU1	0.001233289408046248	-0.11540805	False	A14
10	9174	-3.593934	UBIAD1	0.001231967830217416	-0.1583538	False	A14
10	9175	-3.5942569	CTU2	0.0012308490340027292	-0.3886713	False	A14
10	9176	-3.5947943	BET1	0.0012287173855504436	-0.23748818	False	A14
10	9177	-3.5949373	WDR77	0.0012284493444973269	-0.13654189	False	A14
10	9178	-3.5951352	GPN3	0.001227922379620423	-0.20679227	False	A14
10	9179	-3.5961223	PFDN6	0.0012236811445792883	-0.07274288	False	A14
10	9180	-3.597555	RBM12	0.0012173656713441682	-0.33095607	False	A14
10	9181	-3.5983982	SMARCA4	0.0012138283807862596	-0.089947276	False	A14
10	9182	-3.6010928	HIPK3	0.0012017139485788488	-0.17353688	False	A14
10	9183	-3.6011858	VPS25	0.0012016825696477406	-0.09898897	False	A14
10	9184	-3.6015916	PDCD11	0.0012002063460775693	-0.372203	False	A14
10	9185	-3.6031494	CXCL13	0.0011934301998700297	-3.456501	False	A14
10	9186	-3.603907	HERPUD1	0.0011903494710972448	-0.07494477	False	A14
10	9187	-3.6048894	KIAA0232	0.0011862501816125176	-0.2258398	False	A14
10	9188	-3.6074898	CCAR2	0.0011748183994494605	-0.12720774	False	A14
10	9189	-3.6075523	ABHD5	0.0011748183994494605	-0.2450327	False	A14
10	9190	-3.608045	VEZT	0.0011730875454553078	-0.18697111	False	A14
10	9191	-3.6081014	EML3	0.0011730875454553078	-0.14433284	False	A14
10	9192	-3.6088593	NDUFAF4	0.0011701911183850298	-0.09414142	False	A14
10	9193	-3.611216	ABCD2	0.0011599931832457582	-0.5799719	False	A14
10	9194	-3.6122434	GPN1	0.0011557909065856296	-0.1125612	False	A14
10	9195	-3.6123736	FH	0.0011555955119401434	-0.21132231	False	A14
10	9196	-3.6142244	INPP5B	0.0011477546996078957	-0.55705166	False	A14
10	9197	-3.6188247	CHRAC1	0.0011282991838844215	-0.068991944	False	A14
10	9198	-3.6190095	ADIPOR1	0.0011278694931675468	-0.054266505	False	A14
10	9199	-3.624291	LCP1	0.001105810635062054	-0.053034898	False	A14
10	9200	-3.6266706	SETD3	0.001096039900208191	-0.13545717	False	A14
10	9201	-3.6267993	MLEC	0.0010958600851900804	-0.06976982	False	A14
10	9202	-3.6269891	AGPS	0.001095421166646253	-0.1949245	False	A14
10	9203	-3.6280246	SPOP	0.0010914024960188063	-0.090823606	False	A14
10	9204	-3.6330545	PSMD12	0.0010706963106392683	-0.070072524	False	A14
10	9205	-3.6335661	GSKIP	0.001068931732035316	-0.2682786	False	A14
10	9206	-3.6345274	GOT2	0.0010653108438476993	-0.114026375	False	A14
10	9207	-3.6378882	RANBP3	0.001051861206026759	-0.14503089	False	A14
10	9208	-3.6393225	TTC24	0.0010470717521391122	-4.923824	False	A14
10	9209	-3.6405065	CREBL2	0.0010426177955673735	-0.30406362	True	A14
10	9210	-3.6406322	ZFAND1	0.0010424585851287194	-0.10401661	False	A14
10	9211	-3.6418674	PEX2	0.0010378160829867086	-0.1367273	False	A14
10	9212	-3.6420734	LRCH1	0.0010373331646478434	-0.27811924	False	A14
10	9213	-3.6428497	THAP7	0.0010349036714189413	-0.11411099	True	A14
10	9214	-3.6443362	PSMA4	0.0010292866347556794	-0.06297059	False	A14
10	9215	-3.644901	BBX	0.001027374232708589	-0.057807725	True	A14
10	9216	-3.6461303	KHSRP	0.0010228180670335746	-0.25310448	False	A14
10	9217	-3.647048	ATP2A2	0.0010195161818869305	-0.27428308	False	A14
10	9218	-3.6476135	PSMD14	0.0010176178708054232	-0.05481841	False	A14
10	9219	-3.6482358	SS18L2	0.0010154979705051135	-0.056124777	False	A14
10	9220	-3.649786	MTA1	0.001009729039759659	-0.30742735	False	A14
10	9221	-3.650207	INPP1	0.0010084150074814808	-0.66963667	False	A14
10	9222	-3.6524057	SACM1L	0.001000153786806222	-0.09337619	False	A14
10	9223	-3.6533515	GGA2	9.96811145816605e-4	-0.13528208	False	A14
10	9224	-3.6561055	PAIP1	9.865006084688018e-4	-0.14517842	False	A14
10	9225	-3.6575663	TGS1	9.812285604510254e-4	-0.0727755	False	A14
10	9226	-3.6597755	TRIP12	9.731354769655602e-4	-0.08693662	False	A14
10	9227	-3.6601734	FAM169A	9.719533950185156e-4	-0.61490184	False	A14
10	9228	-3.6620872	ERGIC3	9.653702324327862e-4	-0.05794895	False	A14
10	9229	-3.6672776	VPS13D	9.46630195965582e-4	-0.18345222	False	A14
10	9230	-3.6684275	IMPA1	9.427019705471976e-4	-0.20769335	False	A14
10	9231	-3.6705046	MIDN	9.353899530149314e-4	-0.10158704	False	A14
10	9232	-3.6709223	XPC	9.341783019802168e-4	-0.08819463	False	A14
10	9233	-3.6728494	EIF1B	9.274725418948424e-4	-0.048266586	False	A14
10	9234	-3.6748009	TAB2	9.21036172526256e-4	-0.17842436	False	A14
10	9235	-3.6765966	MAPK1IP1L	9.148885712996992e-4	-0.058477707	False	A14
10	9236	-3.6773577	PUM1	9.124737551047278e-4	-0.08185517	False	A14
10	9237	-3.677976	RAF1	9.105737202911992e-4	-0.0967652	False	A14
10	9238	-3.682658	DHX30	8.943090586766814e-4	-0.090610445	False	A14
10	9239	-3.6833873	CCDC28A	8.920556500876945e-4	-0.11327495	False	A14
10	9240	-3.6843455	SLC30A9	8.89008253232191e-4	-0.13190503	False	A14
10	9241	-3.6852405	RRN3	8.861905831662306e-4	-0.1251752	False	A14
10	9242	-3.685806	TOR1A	8.845248889346655e-4	-0.1114838	False	A14
10	9243	-3.6861684	PTCD3	8.835669244415213e-4	-0.15229887	False	A14
10	9244	-3.6872907	COA3	8.799798825557459e-4	-0.06205216	False	A14
10	9245	-3.6876333	EXOSC7	8.790943132670051e-4	-0.10539659	False	A14
10	9246	-3.6887465	GBP1	8.755551164998964e-4	-0.07400479	False	A14
10	9247	-3.6908822	KAT8	8.688260773263931e-4	-0.11834548	False	A14
10	9248	-3.6909208	GBP3	8.688260773263931e-4	-0.19693084	False	A14
10	9249	-3.6910343	DLD	8.688260773263931e-4	-0.085003026	False	A14
10	9250	-3.69309	TMEM43	8.624883964791116e-4	-0.09109857	False	A14
10	9251	-3.695776	ST3GAL5	8.537106060200847e-4	-0.2530445	False	A14
10	9252	-3.6961863	IBTK	8.52623092237872e-4	-0.10289924	False	A14
10	9253	-3.6977074	CDC16	8.478206826646053e-4	-0.19900362	False	A14
10	9254	-3.698477	VTA1	8.455434133196688e-4	-0.08849101	False	A14
10	9255	-3.6997905	NAT9	8.414661530678645e-4	-0.33987743	False	A14
10	9256	-3.6998334	PHB	8.414661530678645e-4	-0.066286504	False	A14
10	9257	-3.6998866	PSMC2	8.414661530678645e-4	-0.067921706	False	A14
10	9258	-3.703657	CPSF2	8.295872093114722e-4	-0.19619313	False	A14
10	9259	-3.704443	IMP3	8.275844823007058e-4	-0.06395121	False	A14
10	9260	-3.7070315	HIVEP1	8.194543632105641e-4	-0.626665	True	A14
10	9261	-3.708157	CUL2	8.166585540807428e-4	-0.16171782	False	A14
10	9262	-3.7085407	NKRF	8.157018014284734e-4	-0.7051598	True	A14
10	9263	-3.7087631	SFXN4	8.152651645535612e-4	-0.37825543	False	A14
10	9264	-3.7097204	FAAH2	8.124668675506251e-4	-1.1044986	False	A14
10	9265	-3.7111225	TRIM4	8.082557664827649e-4	-0.13343284	False	A14
10	9266	-3.7122407	ICAM2	8.049684135526199e-4	-0.06585345	False	A14
10	9267	-3.7164745	MRPS18A	7.921480139077302e-4	-0.12987237	False	A14
10	9268	-3.71708	PCK2	7.905234441085889e-4	-0.29721397	False	A14
10	9269	-3.718161	METTL2B	7.874194970294038e-4	-0.2677058	False	A14
10	9270	-3.7193568	APBA2	7.842402647338587e-4	-0.46394822	False	A14
10	9271	-3.719541	PHRF1	7.839369506325549e-4	-0.28864333	False	A14
10	9272	-3.720207	UHRF1BP1L	7.821421241859552e-4	-0.16804702999999999	False	A14
10	9273	-3.7203233	QRICH1	7.820501906166226e-4	-0.08492594	False	A14
10	9274	-3.7210727	UBXN2A	7.802696721746451e-4	-0.17207879	False	A14
10	9275	-3.721529	STX18	7.791293331801733e-4	-0.21429329	False	A14
10	9276	-3.7234735	CPSF1	7.734161201799155e-4	-0.20452887	False	A14
10	9277	-3.724373	NIPSNAP1	7.709291387486986e-4	-0.1284444	False	A14
10	9278	-3.726807	CMTM8	7.637885048174857e-4	-1.1373411	False	A14
10	9279	-3.7268562	TMED3	7.637885048174857e-4	-0.073922366	False	A14
10	9280	-3.7270632	WDR5	7.635396638248817e-4	-0.2591402	False	A14
10	9281	-3.727861	SFMBT1	7.616527935621235e-4	-0.40603	False	A14
10	9282	-3.7279365	LTV1	7.616527935621235e-4	-0.1655213	False	A14
10	9283	-3.7295423	POLR3H	7.571109191780304e-4	-0.34072864	False	A14
10	9284	-3.7308834	USP42	7.53351598365469e-4	-0.2199731	False	A14
10	9285	-3.7337165	DDX18	7.454385785472151e-4	-0.06117907	False	A14
10	9286	-3.7340674	SNRNP27	7.446575322470177e-4	-0.10617061	False	A14
10	9287	-3.7341003	FBXO22	7.446575322470177e-4	-0.35863	False	A14
10	9288	-3.734696	MIER1	7.433144316033302e-4	-0.0587994	False	A14
10	9289	-3.7380128	C1orf52	7.338324307579494e-4	-0.08348453	False	A14
10	9290	-3.7388299	SMU1	7.317049824195284e-4	-0.06982774	False	A14
10	9291	-3.739903	BLOC1S6	7.288405953427866e-4	-0.097487114	False	A14
10	9292	-3.7411954	KPNA6	7.253535131205703e-4	-0.16860723	False	A14
10	9293	-3.7427382	TMEM204	7.211626719661076e-4	-0.24794929	False	A14
10	9294	-3.7429795	MOB4	7.207203877409769e-4	-0.06354359	False	A14
10	9295	-3.7440567	SNX1	7.178845020974276e-4	-0.06911713	False	A14
10	9296	-3.747445	MPI	7.089971783065441e-4	-0.1969259	False	A14
10	9297	-3.7476785	ZBTB21	7.085834862998396e-4	-0.5995447	True	A14
10	9298	-3.7510412	DDX19A	6.993893076348565e-4	-0.21095695	False	A14
10	9299	-3.7511725	BCL2L1	6.992659886113022e-4	-0.11427239	False	A14
10	9300	-3.754523	EXOC3	6.90458663872303e-4	-0.307441	False	A14
10	9301	-3.7554624	CAAP1	6.881135546315509e-4	-0.1746037	False	A14
10	9302	-3.7557006	ZNF37A	6.876984788377021e-4	-0.29814026	True	A14
10	9303	-3.7563105	GTPBP1	6.862644553272918e-4	-0.35169762	False	A14
10	9304	-3.7591407	USP12	6.792578652750008e-4	-0.3004196	False	A14
10	9305	-3.7613332	KDM5A	6.735653973675758e-4	-0.06391135	False	A14
10	9306	-3.7666953	NUDT21	6.597282706954208e-4	-0.06453267	False	A14
10	9307	-3.7690916	GOLGA8B	6.538837030551912e-4	-0.1363556	False	A14
10	9308	-3.7693038	SMARCA2	6.53556231667763e-4	-0.07475681	False	A14
10	9309	-3.7712364	NELFA	6.487408497911154e-4	-0.17067334	False	A14
10	9310	-3.771808	NUP188	6.474827603742148e-4	-0.40408367	False	A14
10	9311	-3.7730002	ZNF638	6.446208500473307e-4	-0.071219	False	A14
10	9312	-3.7760756	CHID1	6.369399563973296e-4	-0.16541097	False	A14
10	9313	-3.778135	ZDBF2	6.31918180635235e-4	-1.0017962	False	A14
10	9314	-3.7800205	FAM168B	6.275910566221434e-4	-0.35271496	False	A14
10	9315	-3.7808077	CNOT10	6.258288019936183e-4	-0.20397836	False	A14
10	9316	-3.7825189	MIIP	6.217586206375304e-4	-0.12788804	False	A14
10	9317	-3.7835822	PPP6R2	6.193243910657731e-4	-0.11157789	False	A14
10	9318	-3.784008	CHAMP1	6.184817040569318e-4	-0.4058998	True	A14
10	9319	-3.7875624	AHCTF1	6.100112893047375e-4	-0.18930112	True	A14
10	9320	-3.7907114	ATRX	6.028700796610154e-4	-0.062157713	False	A14
10	9321	-3.7907128	TNPO1	6.028700796610154e-4	-0.112371944	False	A14
10	9322	-3.7907488	SNRPD3	6.028700796610154e-4	-0.061814386	False	A14
10	9323	-3.79247	ARAP1	5.994571332795692e-4	-0.25256637	False	A14
10	9324	-3.7934484	VNN2	5.973088738160191e-4	-0.5141929	False	A14
10	9325	-3.7976956	SMC2	5.8737633978115e-4	-0.32808208	False	A14
10	9326	-3.7989714	PPP6R1	5.84772945647772e-4	-0.1081373	False	A14
10	9327	-3.8033621	CRIP2	5.749049262755995e-4	-0.7966777	False	A14
10	9328	-3.8046703	EIF3B	5.722782822169005e-4	-0.18619975	False	A14
10	9329	-3.8050134	MT1X	5.716875002775841e-4	-0.05590421	False	A14
10	9330	-3.8077455	MRPL45	5.65609698386478e-4	-0.20679618	False	A14
10	9331	-3.8097026	PRDM1	5.615471681766225e-4	-0.08801039	True	A14
10	9332	-3.8102808	OGFR	5.604337037395576e-4	-0.067815214	False	A14
10	9333	-3.8151555	TMEM9	5.496789286581501e-4	-0.25969645	False	A14
10	9334	-3.8181715	MRPL21	5.431953953478536e-4	-0.070156366	False	A14
10	9335	-3.8202431	ATP6V0C	5.388435361108429e-4	-0.0780905	False	A14
10	9336	-3.8247585	SLC20A1	5.294375454484924e-4	-0.076329306	False	A14
10	9337	-3.8308814	VRK1	5.166160261790584e-4	-0.17405836	False	A14
10	9338	-3.8309395	SART3	5.166160261790584e-4	-0.16776086	False	A14
10	9339	-3.8359904	USP38	5.065301668432614e-4	-0.2263663	False	A14
10	9340	-3.836101	GRAMD1B	5.064814047966509e-4	-0.5652173	False	A14
10	9341	-3.8371766	THEM6	5.04448131759416e-4	-0.4704949	False	A14
10	9342	-3.8374248	USP5	5.041173254038635e-4	-0.20276631	False	A14
10	9343	-3.8374472	ZBED1	5.041173254038635e-4	-0.31261942	True	A14
10	9344	-3.838029	RNF187	5.032360588915142e-4	-0.072174095	False	A14
10	9345	-3.8408978	SH2D3A	4.97567004870515e-4	-0.42844817	False	A14
10	9346	-3.8412414	TRAPPC3	4.970472281631993e-4	-0.06457778	False	A14
10	9347	-3.8450358	SFT2D1	4.895924686538691e-4	-0.08078219	False	A14
10	9348	-3.846509	CTNNB1	4.8683261548596176e-4	-0.08570842	False	A14
10	9349	-3.8485088	ZNF121	4.8321957738245295e-4	-0.36456168	True	A14
10	9350	-3.848621	MBTPS1	4.831704792359897e-4	-0.13069029	False	A14
10	9351	-3.8503723	CUEDC2	4.7989882224117806e-4	-0.07318095	False	A14
10	9352	-3.8508577	APOBEC3F	4.791190502628372e-4	-0.43804666	False	A14
10	9353	-3.8522518	CIAPIN1	4.765688962281015e-4	-0.17216572	False	A14
10	9354	-3.857073	PHTF1	4.674357487720201e-4	-0.35060582	False	A14
10	9355	-3.8585227	ELAC2	4.648384986830357e-4	-0.17095344	False	A14
10	9356	-3.858666	BRMS1	4.647313866667778e-4	-0.075283304	False	A14
10	9357	-3.8608096	POLG	4.608373908479631e-4	-0.1839355	False	A14
10	9358	-3.861361	USP7	4.599623715334608e-4	-0.19296789	False	A14
10	9359	-3.8615067	ANKRD17	4.598519041829899e-4	-0.12602419	False	A14
10	9360	-3.8644452	OXSR1	4.548387032098884e-4	-0.1667309	False	A14
10	9361	-3.8656812	KDM5C	4.5270292115486856e-4	-0.20966433	False	A14
10	9362	-3.8672507	RSPRY1	4.499613439064472e-4	-0.21602423	False	A14
10	9363	-3.868705	NUDT22	4.4744647101315616e-4	-0.08635816	False	A14
10	9364	-3.8701608	WDR75	4.44942112459975e-4	-0.24104412	False	A14
10	9365	-3.8708963	CD200R1	4.43760222343383e-4	-1.113202	False	A14
10	9366	-3.8719997	SETD2	4.419137619605548e-4	-0.08181645	False	A14
10	9367	-3.873595	LAX1	4.391872743919774e-4	-0.22651501	False	A14
10	9368	-3.8751354	RBM18	4.365745140568386e-4	-0.14906995	False	A14
10	9369	-3.877238	TM9SF3	4.329752208305022e-4	-0.14393632	False	A14
10	9370	-3.878621	FLNB	4.306757725926903e-4	-0.8889661	False	A14
10	9371	-3.8808353	TATDN1	4.269263379527347e-4	-0.1518052	False	A14
10	9372	-3.881088	SPATA13	4.2663603563458094e-4	-0.10507554	False	A14
10	9373	-3.8824785	AKAP7	4.2435547480047456e-4	-0.39445835	False	A14
10	9374	-3.884291	DDX23	4.2135378038677865e-4	-0.134498	False	A14
10	9375	-3.8863978	WDR12	4.1786533385553416e-4	-0.3750203	False	A14
10	9376	-3.8880374	MICAL2	4.152023544756276e-4	-0.3545897	False	A14
10	9377	-3.8912017	TLE3	4.099712323386711e-4	-0.34489432	False	A14
10	9378	-3.892333	PPM1B	4.0835753641244623e-4	-0.10372173	False	A14
10	9379	-3.8939438	DNM2	4.057999468548286e-4	-0.08684372	False	A14
10	9380	-3.8964207	QSOX1	4.0181876256226384e-4	-0.28852236	False	A14
10	9381	-3.8981752	ARID1A	3.9906311793826013e-4	-0.09192107	False	A14
10	9382	-3.898451	MRPS14	3.987524783140457e-4	-0.14087133	False	A14
10	9383	-3.8989031	ZNF544	3.9815212445616513e-4	-0.6017323	True	A14
10	9384	-3.9000409	FCGRT	3.9642889939004247e-4	-0.31591758	False	A14
10	9385	-3.9012284	GPR137B	3.94631082320208e-4	-0.2175705	False	A14
10	9386	-3.9024615	IL21	3.927669039352488e-4	-2.1203556	False	A14
10	9387	-3.9027514	TP53	3.9243840661316176e-4	-0.3763648	True	A14
10	9388	-3.9035037	DSE	3.913614661904204e-4	-0.38680688	False	A14
10	9389	-3.903804	SENP6	3.910169941580458e-4	-0.0637844	False	A14
10	9390	-3.9046063	NUDT16L1	3.89862881686537e-4	-0.09310864	False	A14
10	9391	-3.905781	KLHDC7B	3.88254158219053e-4	-0.43840227	False	A14
10	9392	-3.9058378	SYMPK	3.88254158219053e-4	-0.212597	False	A14
10	9393	-3.9077137	ALDH18A1	3.854413919110271e-4	-0.24002598	False	A14
10	9394	-3.9083526	RAD23B	3.845628180079169e-4	-0.07216747	False	A14
10	9395	-3.909357	NUDT14	3.83106264209854e-4	-0.44606546	False	A14
10	9396	-3.9098744	ZNHIT3	3.8242492506674686e-4	-0.063018344	False	A14
10	9397	-3.913159	ZNRF1	3.778061243627413e-4	-1.561512	False	A14
10	9398	-3.9133837	C5orf15	3.775914139790709e-4	-0.20148654	False	A14
10	9399	-3.9170377	MRPL15	3.720508234474847e-4	-0.15212375	False	A14
10	9400	-3.9186783	SMG6	3.696622832371647e-4	-0.25164998	False	A14
10	9401	-3.9193573	CDC123	3.687562103864188e-4	-0.069295466	False	A14
10	9402	-3.9212918	MCFD2	3.660737895464508e-4	-0.19304687	False	A14
10	9403	-3.921658	CTNNAL1	3.6565080069977e-4	-0.83168733	False	A14
10	9404	-3.9226656	MRPL18	3.643760824092589e-4	-0.094624795	False	A14
10	9405	-3.922696	BTLA	3.643760824092589e-4	-0.62602514	False	A14
10	9406	-3.92967	DENND1B	3.5419448132594216e-4	-0.13992164	False	A14
10	9407	-3.9298627	CDC5L	3.540399172703935e-4	-0.09067577	True	A14
10	9408	-3.9300556	PSD4	3.538849961815826e-4	-0.15670688	False	A14
10	9409	-3.9306953	CD2BP2	3.532022103941564e-4	-0.08721705	False	A14
10	9410	-3.9334166	KDM2A	3.49434454036474e-4	-0.07255683	True	A14
10	9411	-3.934151	FSD1	3.485409926654728e-4	-4.1920137	False	A14
10	9412	-3.934547	RILPL2	3.4809426360441463e-4	-0.0948992	False	A14
10	9413	-3.9347887	RNF11	3.4787110577894125e-4	-0.09013199	False	A14
10	9414	-3.9370425	SBF1	3.4474716648119446e-4	-0.2366269	False	A14
10	9415	-3.9379702	CLIP4	3.435431848736013e-4	-0.24273032	False	A14
10	9416	-3.9389055	C11orf1	3.42331772547912e-4	-0.23214203	False	A14
10	9417	-3.938911	CHERP	3.42331772547912e-4	-0.21224289	False	A14
10	9418	-3.9390821	LIMK1	3.4233050588751174e-4	-0.76707065	False	A14
10	9419	-3.9399343	DNAJA3	3.412419207314619e-4	-0.19849777	False	A14
10	9420	-3.9422982	DCAF6	3.3801887895993965e-4	-0.23972422	False	A14
10	9421	-3.9431782	ATXN7	3.3690365916826484e-4	-0.28963512	False	A14
10	9422	-3.9448216	TIMM8A	3.3472411515740835e-4	-0.5406765	False	A14
10	9423	-3.9466517	ROCK1	3.322989455463565e-4	-0.064640984	False	A14
10	9424	-3.9473455	AKAP11	3.3145931054859475e-4	-0.20998922	False	A14
10	9425	-3.9497683	E2F3	3.282426266369147e-4	-0.35465226	True	A14
10	9426	-3.9527826	REV3L	3.242526630859014e-4	-0.16665754	False	A14
10	9427	-3.9569435	MEPCE	3.1877537849415267e-4	-0.46499404	False	A14
10	9428	-3.9572735	HSD17B8	3.184526379439066e-4	-0.25003648	False	A14
10	9429	-3.957489	TVP23B	3.182823934622308e-4	-0.13427208	False	A14
10	9430	-3.9588614	FAHD2B	3.165756990902129e-4	-0.40329626	False	A14
10	9431	-3.9590023	UBE2I	3.165055486500712e-4	-0.0760133	False	A14
10	9432	-3.9597175	MRPS9	3.1567534613313747e-4	-0.18104094	False	A14
10	9433	-3.9598637	SAE1	3.1559838674669727e-4	-0.10747894	False	A14
10	9434	-3.9607835	TP53INP2	3.145006289506095e-4	-1.1630028	False	A14
10	9435	-3.9623034	MAP2K3	3.126197682607576e-4	-0.082928196	False	A14
10	9436	-3.9653695	TMEM183A	3.088558883547702e-4	-0.072337046	False	A14
10	9437	-3.9656322	TMEM248	3.0862964500279406e-4	-0.077395630000000007	False	A14
10	9438	-3.9664886	NFKBIA	3.0763679608250614e-4	-0.078046836	False	A14
10	9439	-3.9678907	ARMC10	3.0594582467869253e-4	-0.16967715	False	A14
10	9440	-3.969932	PGM2	3.0344854515524484e-4	-0.2863987	False	A14
10	9441	-3.9720733	KIF20B	3.0084406252878384e-4	-0.2314233	False	A14
10	9442	-3.9749873	TOMM34	2.972942553783534e-4	-0.3651592	False	A14
10	9443	-3.9763415	PPWD1	2.957163816763289e-4	-0.11344771	False	A14
10	9444	-3.9771395	NDUFA10	2.9483501114829693e-4	-0.06457001	False	A14
10	9445	-3.9801304	IP6K1	2.9125764201263523e-4	-0.2279985	False	A14
10	9446	-3.981116	WDR3	2.901597995552779e-4	-0.43937716	False	A14
10	9447	-3.9811392	STXBP2	2.901597995552779e-4	-0.068505056	False	A14
10	9448	-3.9813993	CCDC86	2.9002872436519457e-4	-0.37816334	False	A14
10	9449	-3.986568	VMP1	2.8410117501068616e-4	-0.0702509	False	A14
10	9450	-3.9887335	PREP	2.816247375322475e-4	-0.17137514	False	A14
10	9451	-3.9910862	PLEKHB1	2.789486206827e-4	-0.48600215	False	A14
10	9452	-3.994083	RBBP5	2.755467304871285e-4	-0.27036592	False	A14
10	9453	-4.0038037	MAGOH	2.6465680869174963e-4	-0.07365608	False	A14
10	9454	-4.004042	PREB	2.644881129388432e-4	-0.11329777	True	A14
10	9455	-4.006301	KDM2B	2.621675170879686e-4	-0.16652827	True	A14
10	9456	-4.008841	NIT2	2.594606346485943e-4	-0.14685808	False	A14
10	9457	-4.0092735	EP400	2.5917832579428347e-4	-0.14012365	False	A14
10	9458	-4.010134	PLXDC1	2.5833168084965925e-4	-1.5221865	False	A14
10	9459	-4.0112944	PSMD5	2.571614319392818e-4	-0.2398973	False	A14
10	9460	-4.01348	MTRR	2.5488507159251615e-4	-0.2336742	False	A14
10	9461	-4.014695	CUL1	2.536703646644148e-4	-0.09437428	False	A14
10	9462	-4.015056	LCMT1	2.533770313781842e-4	-0.11021618	False	A14
10	9463	-4.0221853	GET4	2.4591847271679445e-4	-0.14706351	False	A14
10	9464	-4.0253086	DPH2	2.4294887086954143e-4	-0.32619408	False	A14
10	9465	-4.0253215	SNAPC5	2.4294887086954143e-4	-0.14439626	True	A14
10	9466	-4.026139	API5	2.4227419261027867e-4	-0.086589605	False	A14
10	9467	-4.0301642	UBA1	2.3834069066604584e-4	-0.08560385	False	A14
10	9468	-4.031645	EPHA1	2.3693220223714175e-4	-2.453844	False	A14
10	9469	-4.0330124	FLT4	2.356452694918378e-4	-3.2374957	False	A14
10	9470	-4.035985	PNPT1	2.3276829720902985e-4	-0.19540504	False	A14
10	9471	-4.0361056	SUCO	2.3273597677273935e-4	-0.14736314	False	A14
10	9472	-4.0366135	RHOB	2.3231993806638304e-4	-0.23011583	False	A14
10	9473	-4.037104	DDX39A	2.319218375511139e-4	-0.07014213	False	A14
10	9474	-4.0393443	SURF1	2.2980398050087523e-4	-0.08527909	False	A14
10	9475	-4.041024	RPA1	2.282494106258867e-4	-0.11059432	False	A14
10	9476	-4.041397	WDFY2	2.2797219922504063e-4	-0.25843436	False	A14
10	9477	-4.0424814	C11orf54	2.2700571283413453e-4	-0.35759956	False	A14
10	9478	-4.0425467	MRPL55	2.2700571283413453e-4	-0.08953277	False	A14
10	9479	-4.0428987	SCD	2.2677220063999293e-4	-1.4979964	False	A14
10	9480	-4.0543494	HMCES	2.160268833463839e-4	-0.18434261	False	A14
10	9481	-4.0600176	LRRC8D	2.1092841026672363e-4	-0.4476508	False	A14
10	9482	-4.0689926	TMF1	2.0304309208488377e-4	-0.08109786	True	A14
10	9483	-4.0705323	IFNAR1	2.0178175691895896e-4	-0.1220421	False	A14
10	9484	-4.070551	REC8	2.0178175691895896e-4	-0.37253723	False	A14
10	9485	-4.0706487	ITGA6	2.0178175691895896e-4	-0.34111372	False	A14
10	9486	-4.0714993	YIPF5	2.0124851070235745e-4	-0.09787783	False	A14
10	9487	-4.0737624	P4HA1	1.9945232826164652e-4	-0.2524649	False	A14
10	9488	-4.0737996	SEH1L	1.9945232826164652e-4	-0.37218687	False	A14
10	9489	-4.0747404	VCAM1	1.987660784357778e-4	-4.659612	False	A14
10	9490	-4.0778913	P4HTM	1.961662465457648e-4	-0.18962987	False	A14
10	9491	-4.0791826	USP34	1.9515358690126356e-4	-0.06900921	False	A14
10	9492	-4.0804873	PRDM2	1.9413477043847107e-4	-0.1154479	True	A14
10	9493	-4.080632	UFL1	1.940869387522915e-4	-0.115200944	False	A14
10	9494	-4.0823007	ZNF460	1.9277140601395992e-4	-0.31898522	True	A14
10	9495	-4.0893784	FADD	1.8712434551928665e-4	-0.3049092	False	A14
10	9496	-4.089752	MGAT1	1.8689384662371855e-4	-0.07565819	False	A14
10	9497	-4.098281	CMTM3	1.8034543083619904e-4	-0.07093554	False	A14
10	9498	-4.0990267	SIKE1	1.7990171462696584e-4	-0.14094126	False	A14
10	9499	-4.0999265	ILVBL	1.7927167892397037e-4	-0.30779797	False	A14
10	9500	-4.102331	MRPS15	1.7748540763126496e-4	-0.068027385	False	A14
10	9501	-4.1035995	LGALS9	1.7658159994236964e-4	-0.3282847	False	A14
10	9502	-4.1052527	PHF6	1.7539025753250147e-4	-0.25357068	False	A14
10	9503	-4.1084747	CACYBP	1.7302747082039493e-4	-0.09621613	False	A14
10	9504	-4.1122646	KPNA1	1.7033990155630176e-4	-0.15290885	False	A14
10	9505	-4.1177974	CWC22	1.6636609846188056e-4	-0.16733213	False	A14
10	9506	-4.119635	TPD52L2	1.6510770100006608e-4	-0.15453082	False	A14
10	9507	-4.1213207	OXLD1	1.6396625458815664e-4	-0.10270354	False	A14
10	9508	-4.1236343	SRP68	1.6238915909143228e-4	-0.11815995	False	A14
10	9509	-4.1254225	FASN	1.6125527962352284e-4	-0.6496366	False	A14
10	9510	-4.125879	DCAF12	1.6099726707708188e-4	-0.30518523	False	A14
10	9511	-4.1267705	DDX54	1.604356858949498e-4	-0.09688808	False	A14
10	9512	-4.1268787	ADPGK	1.604215820281135e-4	-0.12097689	False	A14
10	9513	-4.127261	TFG	1.6021612262516157e-4	-0.11821973	False	A14
10	9514	-4.1278014	UBR5	1.599013279211498e-4	-0.13973682	False	A14
10	9515	-4.130695	WDR82	1.5802249264785254e-4	-0.09782823	False	A14
10	9516	-4.1324153	VCPKMT	1.5690384499204634e-4	-0.19603372	False	A14
10	9517	-4.133549	TAF7	1.56191130632394e-4	-0.06984314	False	A14
10	9518	-4.135358	ANKLE2	1.550254357022467e-4	-0.11527159	False	A14
10	9519	-4.1353736	LIN7C	1.550254357022467e-4	-0.4459709	False	A14
10	9520	-4.1358213	DCP2	1.5483128338673467e-4	-0.08533318	False	A14
10	9521	-4.137556	ZC3H7A	1.5372451321174672e-4	-0.13141519	False	A14
10	9522	-4.1379294	ELP2	1.535335149044158e-4	-0.14836867	False	A14
10	9523	-4.1396875	C1orf50	1.5242022629565215e-4	-0.33420277	False	A14
10	9524	-4.1400433	ARPP19	1.5224216036256806e-4	-0.0831176	False	A14
10	9525	-4.1422734	UTP18	1.5082679982418871e-4	-0.13329077	False	A14
10	9526	-4.145536	PSMB7	1.4875225676498787e-4	-0.07208995	False	A14
10	9527	-4.145697	GRIPAP1	1.487048777256702e-4	-0.16979112	False	A14
10	9528	-4.1537657	ENTPD1	1.4360968317249408e-4	-1.95812	False	A14
10	9529	-4.153942	NGLY1	1.4355403925252438e-4	-0.10611097	False	A14
10	9530	-4.155577	TRIM44	1.4258608811337328e-4	-0.1664165	False	A14
10	9531	-4.1566377	ALG3	1.419805358484906e-4	-0.14170642	False	A14
10	9532	-4.158799	ZNF644	1.4069801623290432e-4	-0.08626261	True	A14
10	9533	-4.159381	TSR1	1.4039417861331347e-4	-0.27172172	False	A14
10	9534	-4.15968	ATG3	1.402647098542937e-4	-0.076637216	False	A14
10	9535	-4.1616325	CISH	1.3912395206650216e-4	-0.23189873	False	A14
10	9536	-4.1616836	TMEM259	1.3912395206650216e-4	-0.11093124	False	A14
10	9537	-4.1617293	BIK	1.3912395206650216e-4	-1.4374095	False	A14
10	9538	-4.163523	WDR86	1.3813595792135577e-4	-0.92408943	False	A14
10	9539	-4.1645303	IRF9	1.37580910654675e-4	-0.111020155	True	A14
10	9540	-4.1693673	ID1	1.3484940961281872e-4	-1.0228066	False	A14
10	9541	-4.1714187	UTS2	1.3369261637920197e-4	-0.6275224	False	A14
10	9542	-4.1725283	IMP4	1.3309447652056427e-4	-0.09429644	False	A14
10	9543	-4.173428	NDUFB6	1.3262095825362612e-4	-0.06544375	False	A14
10	9544	-4.1742268	NOL8	1.322536557940426e-4	-0.15853697	False	A14
10	9545	-4.177283	UBE2G2	1.305959598696255e-4	-0.086265385	False	A14
10	9546	-4.178049	ATM	1.3020728950620365e-4	-0.07378811	False	A14
10	9547	-4.181353	SNAPC1	1.283791028223679e-4	-0.5777934	False	A14
10	9548	-4.182397	ARL16	1.278404601313763e-4	-0.14467017	False	A14
10	9549	-4.1843276	ARHGAP15	1.2680804565935754e-4	-0.06876298	False	A14
10	9550	-4.1844544	TSSC4	1.2678635644277998e-4	-0.094610274	False	A14
10	9551	-4.1849103	GPR25	1.265813148406125e-4	-1.5688839	False	A14
10	9552	-4.185898	MRPL47	1.2608108904828746e-4	-0.07880796	False	A14
10	9553	-4.1871285	MMD	1.254484702586611e-4	-0.58668506	False	A14
10	9554	-4.1890225	ABHD13	1.2445445016166575e-4	-0.20486954	False	A14
10	9555	-4.189101	DDX50	1.2445445016166575e-4	-0.0925463	False	A14
10	9556	-4.190727	SPATS2L	1.2361896391724768e-4	-0.3897298	False	A14
10	9557	-4.1932573	WARS2	1.2229543269460686e-4	-0.35060745	False	A14
10	9558	-4.1955714	CRIPT	1.2114753872281538e-4	-0.1737767	False	A14
10	9559	-4.201398	VHL	1.1816279036703912e-4	-0.11520433	False	A14
10	9560	-4.201719	NOL9	1.1804132299280216e-4	-0.27802315	False	A14
10	9561	-4.2030096	CRKL	1.1741567683286e-4	-0.2420382	False	A14
10	9562	-4.205102	MED21	1.1638028861014762e-4	-0.22684878	False	A14
10	9563	-4.2069764	ZNF274	1.1550953498408846e-4	-0.4030821	True	A14
10	9564	-4.2125626	PLRG1	1.1277677595326152e-4	-0.13144942	False	A14
10	9565	-4.2125754	HAT1	1.1277677595326152e-4	-0.12547497	False	A14
10	9566	-4.217068	ITCH	1.1063406322908549e-4	-0.109280184	False	A14
10	9567	-4.218665	FASLG	1.0989648189707924e-4	-0.23690957	False	A14
10	9568	-4.220967	MAP3K1	1.0886551995220504e-4	-0.39499342	False	A14
10	9569	-4.222657	DGCR6L	1.080941668159446e-4	-0.08271488	False	A14
10	9570	-4.2257	HSPA14	1.0668556928456312e-4	-0.52712035	False	A14
10	9571	-4.2309175	NDRG1	1.043633102695658e-4	-0.18500705	False	A14
10	9572	-4.2325563	SLIRP	1.0368680562949104e-4	-0.07986634	False	A14
10	9573	-4.232947	CLK4	1.0354751064987512e-4	-0.18781155	False	A14
10	9574	-4.2340646	CNOT1	1.030743387302056e-4	-0.086846665	False	A14
10	9575	-4.234197	VPS35	1.0305399491938268e-4	-0.08875842	False	A14
10	9576	-4.2342215	GOLGA4	1.0305399491938268e-4	-0.07231552	False	A14
10	9577	-4.2387996	RLIM	1.0104360051433216e-4	-0.25146163	False	A14
10	9578	-4.239008	THUMPD1	1.0098951669629888e-4	-0.08308041	False	A14
10	9579	-4.240127	NAB1	1.0052704048668182e-4	-0.84638757	False	A14
10	9580	-4.240131	IL15RA	1.0052704048668182e-4	-0.31326118	False	A14
10	9581	-4.242113	RBFA	9.971980850001895e-5	-0.27782917	False	A14
10	9582	-4.243839	ASAP1	9.899471210521084e-5	-0.5686671	False	A14
10	9583	-4.244647	CHD1L	9.867744260682374e-5	-0.25794396000000003	False	A14
10	9584	-4.245571	LAMTOR3	9.83102964744881e-5	-0.14174281	False	A14
10	9585	-4.2484484	NCOA4	9.709473834610328e-5	-0.07790863	False	A14
10	9586	-4.251476	IFI35	9.586687940439524e-5	-0.078735635	False	A14
10	9587	-4.255412	YIPF4	9.423288426481318e-5	-0.113410674	False	A14
10	9588	-4.2555146	NUDCD1	9.4226974415693e-5	-0.4015723	False	A14
10	9589	-4.2555885	CD200	9.4226974415693e-5	-1.3718919	False	A14
10	9590	-4.2556567	MRPS27	9.4226974415693e-5	-0.16404802	False	A14
10	9591	-4.2559047	NDE1	9.417448461019836e-5	-0.12811895	False	A14
10	9592	-4.257406	PSMA5	9.358144169554842e-5	-0.0805051	False	A14
10	9593	-4.2576165	RAB10	9.35303572365366e-5	-0.087775365	False	A14
10	9594	-4.2591047	NMT2	9.294669748303716e-5	-0.34613255	False	A14
10	9595	-4.25974	ASXL1	9.271977033346396e-5	-0.117390454	False	A14
10	9596	-4.2619643	MEF2D	9.187416575136415e-5	-0.2854851	True	A14
10	9597	-4.262491	TAP1	9.169422847823729e-5	-0.08022319	False	A14
10	9598	-4.262886	TMEM39A	9.156869508888676e-5	-0.319382	False	A14
10	9599	-4.2638144	ABHD15	9.122496915397572e-5	-0.90388304	False	A14
10	9600	-4.2666173	PRCC	9.012267835822112e-5	-0.12719826	False	A14
10	9601	-4.2678804	SDHAF1	8.964962014935393e-5	-0.25489238	False	A14
10	9602	-4.2679152	SMC4	8.964962014935393e-5	-0.19693361	False	A14
10	9603	-4.2681584	WDR59	8.960926429288735e-5	-0.44265157	False	A14
10	9604	-4.268944	TIMM17B	8.932997112307457e-5	-0.074427344	False	A14
10	9605	-4.2731733	TRMT6	8.772124080522083e-5	-0.31744102	False	A14
10	9606	-4.274156	MSH6	8.740484341861736e-5	-0.4223339	False	A14
10	9607	-4.2751617	MTHFD1	8.704597258592336e-5	-0.28949037	False	A14
10	9608	-4.280567	CHTOP	8.499218286984225e-5	-0.11358179	False	A14
10	9609	-4.2825804	TSPYL4	8.426018105639313e-5	-0.39906406	False	A14
10	9610	-4.2832694	CDK16	8.403308424270214e-5	-0.24206252	False	A14
10	9611	-4.2839513	LSM6	8.380926330260889e-5	-0.075288825	False	A14
10	9612	-4.28467	ARL2	8.36056569513178e-5	-0.15640177	False	A14
10	9613	-4.286234	PMPCB	8.30526785188429e-5	-0.073422745	False	A14
10	9614	-4.287406	CPSF6	8.264888691953376e-5	-0.07994655	False	A14
10	9615	-4.288426	TMX2	8.233621502638378e-5	-0.13185078	False	A14
10	9616	-4.288531	DICER1	8.233023208685634e-5	-0.23599054	False	A14
10	9617	-4.289154	DLST	8.21324884584946e-5	-0.13020366	False	A14
10	9618	-4.2903137	POM121	8.177026137392786e-5	-0.2244671	False	A14
10	9619	-4.2923512	NOP10	8.108823981307682e-5	-0.07639743	False	A14
10	9620	-4.2960725	CXCL16	7.980378050683926e-5	-1.6654117	False	A14
10	9621	-4.2966495	NABP1	7.962850461657348e-5	-0.3142994	False	A14
10	9622	-4.297009	GFOD1	7.953131177907209e-5	-0.9550335	False	A14
10	9623	-4.297678	TSC22D2	7.932361563993658e-5	-0.24992421	False	A14
10	9624	-4.2985477	HLA-DMB	7.90448956793337e-5	-0.61841804	False	A14
10	9625	-4.2997074	COQ7	7.866404982655166e-5	-0.40210068	False	A14
10	9626	-4.2998466	PRPF31	7.864624863907188e-5	-0.08501831	False	A14
10	9627	-4.300155	SPG21	7.856844529760346e-5	-0.085843086	False	A14
10	9628	-4.3008513	RLF	7.838511429342026e-5	-0.1506976	True	A14
10	9629	-4.3009887000000004	ENOPH1	7.836813208515423e-5	-0.11933934	False	A14
10	9630	-4.3016186	SNRNP25	7.817728186082085e-5	-0.32120064	False	A14
10	9631	-4.3032823	PKIA	7.762353670549795e-5	-0.9673385	False	A14
10	9632	-4.3054385	SDHAF2	7.690222741697188e-5	-0.09299231	False	A14
10	9633	-4.3100667	ASXL2	7.534073667194814e-5	-0.18039429	False	A14
10	9634	-4.3176084	CCS	7.287162401021743e-5	-0.11435719	False	A14
10	9635	-4.318158	MGA	7.271974364917862e-5	-0.2270555	True	A14
10	9636	-4.31852	TIMM10B	7.262994083193273e-5	-0.3202267	False	A14
10	9637	-4.3190846	LDLRAP1	7.247376576803153e-5	-0.19280423	False	A14
10	9638	-4.3221045	YTHDC2	7.151754414209542e-5	-0.23198795	False	A14
10	9639	-4.324654	ARMC1	7.075270357693477e-5	-0.20067105	False	A14
10	9640	-4.326051	DCP1A	7.033416104287463e-5	-0.14057271	False	A14
10	9641	-4.328449	SVIP	6.960128798274167e-5	-0.109974466	False	A14
10	9642	-4.3299947	YTHDC1	6.914238369306526e-5	-0.076846324	False	A14
10	9643	-4.3346715	EIF2B4	6.771618544852591e-5	-0.2890658	False	A14
10	9644	-4.3374753	PJA2	6.688557086618835e-5	-0.11612909	False	A14
10	9645	-4.337559	AKNA	6.688557086618835e-5	-0.07756225	True	A14
10	9646	-4.344673	VAPA	6.478227122921434e-5	-0.076718114	False	A14
10	9647	-4.3485494	MALSU1	6.367397607317556e-5	-0.14421627	False	A14
10	9648	-4.3485737	ERCC3	6.367397607317556e-5	-0.17488353	False	A14
10	9649	-4.3499403	XCL1	6.332283851227328e-5	-0.26190156	False	A14
10	9650	-4.350474	KLHL28	6.319463397382983e-5	-0.12834936	False	A14
10	9651	-4.351074	GHITM	6.304757686685843e-5	-0.08404013	False	A14
10	9652	-4.3601522	NDUFV1	6.0512364016560567e-5	-0.074487194	False	A14
10	9653	-4.360778	KRCC1	6.036424115510552e-5	-0.1286755	False	A14
10	9654	-4.364551	SEMA7A	5.93558761362041e-5	-1.211982	False	A14
10	9655	-4.3664207	CKAP2	5.887432671517383e-5	-0.2598583	False	A14
10	9656	-4.3695498	CCDC91	5.806079165313692e-5	-0.08945731	False	A14
10	9657	-4.3696404	SRCAP	5.806038890520364e-5	-0.35263798	True	A14
10	9658	-4.375585	UBAP2L	5.6523262323043225e-5	-0.17860782	False	A14
10	9659	-4.3792734	FBLN7	5.562052248902667e-5	-1.2411096	False	A14
10	9660	-4.37997	AGFG1	5.5465640891772586e-5	-0.41904235	False	A14
10	9661	-4.3800426	MFGE8	5.5465640891772586e-5	-2.1221964	False	A14
10	9662	-4.3805184	MTX2	5.5371527209227496e-5	-0.35151348	False	A14
10	9663	-4.383178	KLRC3	5.4721927337629504e-5	-2.5952575	False	A14
10	9664	-4.3837295	TBC1D31	5.460587580108528e-5	-0.5621253	False	A14
10	9665	-4.3852969999999996	KATNBL1	5.423637453346972e-5	-0.17568062	False	A14
10	9666	-4.386295	RPS6KB1	5.4010436156527385e-5	-0.23929416	False	A14
10	9667	-4.3863587	CHMP5	5.4010436156527385e-5	-0.08433171	False	A14
10	9668	-4.3872356	SCRN1	5.382148637555693e-5	-3.4853642	False	A14
10	9669	-4.3875732	MRPL27	5.376012182838166e-5	-0.14302716	False	A14
10	9670	-4.390214	LY9	5.313310429551066e-5	-0.09848373	False	A14
10	9671	-4.3939376	SAMM50	5.225212128145971e-5	-0.106486514	False	A14
10	9672	-4.395997	C19orf48	5.178032887178719e-5	-0.32291207	False	A14
10	9673	-4.401127	COPG1	5.0591833302382925e-5	-0.13791561	False	A14
10	9674	-4.40372	FARSB	5.00110431608196e-5	-0.23133825	False	A14
10	9675	-4.4037375	C20orf27	5.00110431608196e-5	-0.1475499	False	A14
10	9676	-4.4040427	TM9SF1	4.997776050551581e-5	-0.28634635	False	A14
10	9677	-4.404952	PRNP	4.9789108557237696e-5	-0.08008709	False	A14
10	9678	-4.4065456	DOHH	4.944477120523253e-5	-0.4078714	False	A14
10	9679	-4.4151206	MYH9	4.7544342665199286e-5	-0.07946641	False	A14
10	9680	-4.4163055	TXNDC15	4.730402932779041e-5	-0.1480458	False	A14
10	9681	-4.418375	PTPN13	4.687277415624624e-5	-3.8021152	False	A14
10	9682	-4.4187803	TMED7	4.680428224765661e-5	-0.3459286	False	A14
10	9683	-4.4193306	TUBB4A	4.6704578326120336e-5	-2.0834873	False	A14
10	9684	-4.422985	SIN3A	4.594009020690962e-5	-0.17288467	False	A14
10	9685	-4.423181	RBM14	4.591746496894112e-5	-0.27433166	False	A14
10	9686	-4.424115	SLC39A8	4.573814376451875e-5	-0.28224817	False	A14
10	9687	-4.4259534	SLC16A7	4.536909009756539e-5	-0.19098575	False	A14
10	9688	-4.426576	PHF20	4.5257012797689134e-5	-0.079004794	True	A14
10	9689	-4.4265876	ATP10D	4.5257012797689134e-5	-0.7054186	False	A14
10	9690	-4.4274917	HSPA6	4.510274315401006e-5	-1.4726803	False	A14
10	9691	-4.427793	DNAJC4	4.5058389378455126e-5	-0.11455513	False	A14
10	9692	-4.432347	ETS2	4.413524321880019e-5	-0.47198734	True	A14
10	9693	-4.432829	RAD50	4.405484708789548e-5	-0.16631883	False	A14
10	9694	-4.4421816	ZNF655	4.21997198123289e-5	-0.08539109	True	A14
10	9695	-4.443151	CKS1B	4.202734089863488e-5	-0.36683953	False	A14
10	9696	-4.4444246	FAM120AOS	4.179649650109471e-5	-0.16195443	False	A14
10	9697	-4.4463215	TNFRSF10A	4.144654730173468e-5	-0.47020745	False	A14
10	9698	-4.4479103	EMG1	4.115829340534584e-5	-0.23094623	False	A14
10	9699	-4.4485607	HSPBP1	4.105098651971647e-5	-0.1897766	False	A14
10	9700	-4.4498844	PRPF4	4.081572001533957e-5	-0.26594263	False	A14
10	9701	-4.450103	ACLY	4.079117799001837e-5	-0.14723052	False	A14
10	9702	-4.4536014	FOXO1	4.0165238097143854e-5	-0.25413248	True	A14
10	9703	-4.454943	DDX56	3.993141665047409e-5	-0.18141551	False	A14
10	9704	-4.455932	GOT1	3.976430048279107e-5	-0.28481352	False	A14
10	9705	-4.4570165	B4GALT1	3.958030912689665e-5	-0.10152897	False	A14
10	9706	-4.4570203	SDC4	3.958030912689665e-5	-0.7791089	False	A14
10	9707	-4.460949	IL12RB2	3.889322913028657e-5	-0.76929224	False	A14
10	9708	-4.4611497	TTN	3.887301027699959e-5	-1.4410673	False	A14
10	9709	-4.463789	RFX5	3.841300037555685e-5	-0.28772262	True	A14
10	9710	-4.4642515	IRF2	3.834620456421712e-5	-0.08776076	True	A14
10	9711	-4.466689	NUP93	3.79278905741554e-5	-0.2512597	False	A14
10	9712	-4.46967	SETX	3.741878763040367e-5	-0.08693194	False	A14
10	9713	-4.46994	SLC9B2	3.738709905804286e-5	-0.3994735	False	A14
10	9714	-4.471274	PRDX5	3.717020911103576e-5	-0.08067053	False	A14
10	9715	-4.4716945	EDEM2	3.711269588578914e-5	-0.21549058	False	A14
10	9716	-4.4720354	TRAF7	3.706907804966171e-5	-0.20610514	False	A14
10	9717	-4.472202	CDC37L1	3.705574553585883e-5	-0.25363392	False	A14
10	9718	-4.4748864	DCXR	3.662387327495694e-5	-0.079113	False	A14
10	9719	-4.4779096	KIF3A	3.613944688556795e-5	-0.30007225	False	A14
10	9720	-4.4806104	GLRX3	3.5715122909003694e-5	-0.11116781	False	A14
10	9721	-4.4827743	NPM3	3.538445723535313e-5	-0.5714187	False	A14
10	9722	-4.4862123	TTF2	3.483317737840495e-5	-0.45124087	False	A14
10	9723	-4.4867625	PELO	3.4757950338247454e-5	-0.36645493	False	A14
10	9724	-4.490796	TRUB2	3.412049822709599e-5	-0.31989074	False	A14
10	9725	-4.4912367	HAGHL	3.406432620584228e-5	-0.54205304	False	A14
10	9726	-4.499981	TRPT1	3.273399430796427e-5	-0.177274	False	A14
10	9727	-4.5092845	MRPL14	3.135736750776444e-5	-0.08811914	False	A14
10	9728	-4.5195203	PDLIM7	2.9891606357878827e-5	-1.5070373	False	A14
10	9729	-4.5204625	BRD9	2.977139335604492e-5	-0.1967273	False	A14
10	9730	-4.5207872	COQ10B	2.973832249304375e-5	-0.095244125	False	A14
10	9731	-4.5222893	FAS	2.9540495911612764e-5	-0.1242876	False	A14
10	9732	-4.5227456	RUVBL2	2.948932259109824e-5	-0.15896307	False	A14
10	9733	-4.528644	RSBN1	2.870237709852293e-5	-0.10875634	False	A14
10	9734	-4.530793	SEC13	2.842390268646892e-5	-0.08085037	False	A14
10	9735	-4.530921	BLOC1S2	2.841877168584484e-5	-0.085710555	False	A14
10	9736	-4.531018	DUSP11	2.8417768054044348e-5	-0.111284524	False	A14
10	9737	-4.5343146	RNF115	2.798935632531555e-5	-0.085376285	False	A14
10	9738	-4.534632	GNAI3	2.7959128873420417e-5	-0.08079754	False	A14
10	9739	-4.5417523	ECI2	2.707699896769181e-5	-0.18558577	False	A14
10	9740	-4.5442877	OXCT1	2.676449771533643e-5	-0.14599577	False	A14
10	9741	-4.546799	TRA2A	2.645851055609158e-5	-0.08460898	False	A14
10	9742	-4.5536184	MLX	2.563652045706942e-5	-0.11548637	True	A14
10	9743	-4.554716	RSRC2	2.5513885946160304e-5	-0.07509145	False	A14
10	9744	-4.5550666	PSMD3	2.5482249268486207e-5	-0.09529797	False	A14
10	9745	-4.555898	VKORC1	2.539243361258328e-5	-0.1437975	False	A14
10	9746	-4.5579343	FAM207A	2.515828630666381e-5	-0.21712802	False	A14
10	9747	-4.561121	DNAJC2	2.4789951142913422e-5	-0.10908558	False	A14
10	9748	-4.5628324	TACC3	2.4599148735383533e-5	-0.27536258	False	A14
10	9749	-4.564433	RRM1	2.4422670638184737e-5	-0.23306471	False	A14
10	9750	-4.5660477	MPHOSPH10	2.4245744919675405e-5	-0.14917302	False	A14
10	9751	-4.5665116	LPCAT4	2.4202492996962867e-5	-0.15617295	False	A14
10	9752	-4.570926	MRPS7	2.3708252628796016e-5	-0.08990669	False	A14
10	9753	-4.5720725	SARNP	2.358897067671142e-5	-0.11617182	False	A14
10	9754	-4.5722113	DNAJC9	2.3583405258477168e-5	-0.13550922	False	A14
10	9755	-4.5746512	SNRPN	2.3320234341818903e-5	-0.082930796	False	A14
10	9756	-4.5749736	FAM120A	2.3294334791410213e-5	-0.17551331	False	A14
10	9757	-4.5768313	SUDS3	2.3098350626671643e-5	-0.17924532	False	A14
10	9758	-4.5769854	CASS4	2.309126866225428e-5	-0.70749784	False	A14
10	9759	-4.5785527	AMPD2	2.2928756148877556e-5	-0.44451112	False	A14
10	9760	-4.5785913	ETV3	2.2928756148877556e-5	-0.3181667	True	A14
10	9761	-4.5791917	MARCKSL1	2.288825100190769e-5	-0.15391366	False	A14
10	9762	-4.5825067	ARL8B	2.2537949091518983e-5	-0.11186774	False	A14
10	9763	-4.5848284	ARF3	2.229851116057907e-5	-0.11292254	False	A14
10	9764	-4.5889597	TMEM18	2.1890000507966308e-5	-0.14905694	False	A14
10	9765	-4.5908217	MSMO1	2.1704939391303387e-5	-0.25430098	False	A14
10	9766	-4.59665	TRIM27	2.111589032857326e-5	-0.15389037	False	A14
10	9767	-4.603033	SPATA2L	2.048748131427174e-5	-0.7257592	False	A14
10	9768	-4.6042304	PCM1	2.0378752639156297e-5	-0.08200612	False	A14
10	9769	-4.605469	BAG2	2.0266555701302427e-5	-0.5649243	False	A14
10	9770	-4.605533	POR	2.0266555701302427e-5	-0.24405321	False	A14
10	9771	-4.6067634	NOC2L	2.0158269544260022e-5	-0.12167603	False	A14
10	9772	-4.609606	SEC63	1.9893174350832848e-5	-0.12337249	False	A14
10	9773	-4.6111007	ALDOC	1.9759180806569547e-5	-0.7660272	False	A14
10	9774	-4.6115637	GAK	1.9723733735734044e-5	-0.17460775	False	A14
10	9775	-4.6151896	NAT10	1.939923011371484e-5	-0.45679754	False	A14
10	9776	-4.6167793	RBM42	1.9259594024608487e-5	-0.09008848	False	A14
10	9777	-4.6174927	GAPVD1	1.9201820397607583e-5	-0.18448345	False	A14
10	9778	-4.618202	PHF5A	1.9144577433692565e-5	-0.09099921	False	A14
10	9779	-4.6183496	COPA	1.913927589110413e-5	-0.109670565	False	A14
10	9780	-4.6252933	PCGF5	1.851714102489573e-5	-0.090144694	False	A14
10	9781	-4.6273646	PPRC1	1.83409091488432e-5	-0.54545957	False	A14
10	9782	-4.6281557	TMEM245	1.827891855270732e-5	-0.33514994	False	A14
10	9783	-4.6282434	GNA15	1.827891855270732e-5	-0.8723407	False	A14
10	9784	-4.6293354	SFI1	1.819086389269782e-5	-0.20646015	False	A14
10	9785	-4.62939	UBTF	1.819086389269782e-5	-0.117187224	False	A14
10	9786	-4.6346083	LDLR	1.7764131560781815e-5	-0.49449545	False	A14
10	9787	-4.637745	RNF10	1.7504341825532164e-5	-0.09453191	False	A14
10	9788	-4.6414747	NMD3	1.719876983943111e-5	-0.21183638	False	A14
10	9789	-4.641868	WIPI2	1.717350918080926e-5	-0.1342202	False	A14
10	9790	-4.653025	EZH2	1.6283774815035726e-5	-0.5837066	False	A14
10	9791	-4.653285	PJA1	1.627746193915103e-5	-0.39762294	False	A14
10	9792	-4.6578016	RDH14	1.593143105371821e-5	-0.21706083	False	A14
10	9793	-4.6599774	ALG2	1.5770796100266367e-5	-0.23748003	False	A14
10	9794	-4.6601644	RB1CC1	1.5763355495644523e-5	-0.11240309	False	A14
10	9795	-4.6626544	MSL2	1.5580578357817103e-5	-0.22245829	False	A14
10	9796	-4.6643753	LYPLA1	1.5457518552529934e-5	-0.09530491	False	A14
10	9797	-4.6648164	NBL1	1.5431141554902686e-5	-1.517716	False	A14
10	9798	-4.666769	HNRNPH3	1.529863544937619e-5	-0.086508796	False	A14
10	9799	-4.674897	TFAM	1.4717920059958813e-5	-0.10670056	False	A14
10	9800	-4.6775208	KIAA1191	1.4537299432897304e-5	-0.16422138	False	A14
10	9801	-4.67925	EDEM1	1.442155685039986e-5	-0.46782044	False	A14
10	9802	-4.6792903	SLC16A1	1.442155685039986e-5	-0.48163766	False	A14
10	9803	-4.68387	IL6ST	1.41124758036701e-5	-0.22788744	False	A14
10	9804	-4.686668	GPBP1L1	1.3933215158011675e-5	-0.1292009	True	A14
10	9805	-4.688737	UBALD2	1.3799140317048538e-5	-0.24700478	False	A14
10	9806	-4.6903815	TSPAN17	1.3694698181149863e-5	-0.3219575	False	A14
10	9807	-4.6913514	GLS	1.3635927772172794e-5	-0.1245222	False	A14
10	9808	-4.693165	ITPRIP	1.3521496885490244e-5	-0.2678385	False	A14
10	9809	-4.6960926	FAF2	1.3335106456209569e-5	-0.29891926	False	A14
10	9810	-4.6974883	DESI1	1.3256004085879845e-5	-0.19989118	False	A14
10	9811	-4.6976705	MLLT3	1.3250004627322383e-5	-0.18712296	False	A14
10	9812	-4.6983485	NECAP2	1.3211938702743182e-5	-0.094918355	False	A14
10	9813	-4.6992803	POLR2E	1.315760066482031e-5	-0.084927306	False	A14
10	9814	-4.703062	NBR1	1.2921835269627903e-5	-0.16465142	False	A14
10	9815	-4.7040577	USP20	1.2864607280552696e-5	-0.35922486	False	A14
10	9816	-4.704234	BBIP1	1.2859158473619737e-5	-0.2236125	False	A14
10	9817	-4.705241	CRLF3	1.2801511258177e-5	-0.13293427	False	A14
10	9818	-4.7093863	TDG	1.255500987870274e-5	-0.1306267	False	A14
10	9819	-4.7135167	RANGRF	1.2308495920454162e-5	-0.12179158	False	A14
10	9820	-4.7150517	AKAP9	1.2221479212671729e-5	-0.08699303	False	A14
10	9821	-4.7153864	FXR1	1.2206799432330363e-5	-0.088734925	False	A14
10	9822	-4.7172937	RELT	1.2103674522182274e-5	-0.74132293	False	A14
10	9823	-4.7186766	TRAF3IP2	1.2027017614156768e-5	-1.1497533	False	A14
10	9824	-4.72016	UBL7	1.1944930461031233e-5	-0.12340329	False	A14
10	9825	-4.7215834	EBAG9	1.1866901727637623e-5	-0.20668837	False	A14
10	9826	-4.7216954	BCKDHA	1.1865627469700892e-5	-0.18883298	False	A14
10	9827	-4.724096	EIF5B	1.1731553451904367e-5	-0.08959474	False	A14
10	9828	-4.724378	ACADVL	1.1720480825021091e-5	-0.09697223	False	A14
10	9829	-4.7260165	XRCC6	1.1631528214783214e-5	-0.08970242	False	A14
10	9830	-4.7261596	RAVER1	1.16284933113685e-5	-0.31730953	False	A14
10	9831	-4.7280016	ZNF880	1.152865894068194e-5	-0.4444445	True	A14
10	9832	-4.728279	OLA1	1.1518046614031027e-5	-0.08660579	False	A14
10	9833	-4.732777	MAPK8IP3	1.1270653341232398e-5	-0.32220146	False	A14
10	9834	-4.740078	IRS2	1.087687081812044e-5	-1.2437072	False	A14
10	9835	-4.743223	IVD	1.071406771775036e-5	-0.275419	False	A14
10	9836	-4.750702	CCDC66	1.0329892038451874e-5	-0.2297341	False	A14
10	9837	-4.752701	ZBTB32	1.023281388931194e-5	-1.3715498	True	A14
10	9838	-4.7609277	SF3A1	9.833124407844944e-6	-0.08575498	False	A14
10	9839	-4.764834	CCDC22	9.648853802481537e-6	-0.30412933	False	A14
10	9840	-4.7670155	CLN6	9.549248186407004e-6	-0.60034233	False	A14
10	9841	-4.76962	MAGOHB	9.430834661669474e-6	-0.23679027	False	A14
10	9842	-4.77176	ATF7IP2	9.3395196196148e-6	-0.12340329	False	A14
10	9843	-4.779215	LGALS3BP	9.003860390402531e-6	-0.4635338	False	A14
10	9844	-4.7827687	TP53BP1	8.85003776241987e-6	-0.38344842	False	A14
10	9845	-4.785138	PLEKHA2	8.750194194515814e-6	-0.18239474	False	A14
10	9846	-4.785661	SH3TC1	8.731333143840161e-6	-1.2363229	False	A14
10	9847	-4.7862163	MRFAP1	8.711147390373135e-6	-0.08714898	False	A14
10	9848	-4.7863746	MRPS17	8.708177382597712e-6	-0.40771365	False	A14
10	9849	-4.7886667	SUPT5H	8.613175144024474e-6	-0.10414132	False	A14
10	9850	-4.789104	TCTN3	8.598304573828402e-6	-0.25036386	False	A14
10	9851	-4.7932568	C12orf45	8.429704836318928e-6	-0.36005378	False	A14
10	9852	-4.794189	LAGE3	8.394387463505007e-6	-0.12620267	False	A14
10	9853	-4.794396	ISCU	8.389500793549974e-6	-0.08718851	False	A14
10	9854	-4.7944617	TOPORS	8.389500793549974e-6	-0.21584977	True	A14
10	9855	-4.795562	HTATSF1	8.352105488461427e-6	-0.1048266	False	A14
10	9856	-4.801896	MRPS35	8.095796434985136e-6	-0.11995082	False	A14
10	9857	-4.802066	PPP2R2A	8.092571507478332e-6	-0.12341134	False	A14
10	9858	-4.804198	MFAP1	8.010453489175632e-6	-0.23969054	False	A14
10	9859	-4.806094	PGD	7.938457289313643e-6	-0.15570202	False	A14
10	9860	-4.8082023	LTBP3	7.858758883016764e-6	-0.5154288	False	A14
10	9861	-4.809349	BOP1	7.817340631988387e-6	-0.28683627	False	A14
10	9862	-4.8128033	XPNPEP1	7.686858580337401e-6	-0.2069884	False	A14
10	9863	-4.8152266	SSRP1	7.59759797644076e-6	-0.110565	False	A14
10	9864	-4.8186426000000004	RIC8A	7.475429856447155e-6	-0.11520881	False	A14
10	9865	-4.82202	ISOC2	7.353272764412076e-6	-0.2844693	False	A14
10	9866	-4.8231535	MRPL36	7.314899086397043e-6	-0.12672523	False	A14
10	9867	-4.8246784	PSPC1	7.262447127004906e-6	-0.14637335	False	A14
10	9868	-4.827533	ZNF131	7.162408286077217e-6	-0.1582165	True	A14
10	9869	-4.8282895	ALAS1	7.138475594765305e-6	-0.38176042	False	A14
10	9870	-4.840072	TMEM154	6.734098622752606e-6	-0.35979694	False	A14
10	9871	-4.842208	NCOA3	6.665122124555008e-6	-0.18075904	True	A14
10	9872	-4.8465056	ACIN1	6.52834652532902e-6	-0.08882227	False	A14
10	9873	-4.847564	MGAT5	6.496566864079517e-6	-0.47658467	False	A14
10	9874	-4.850559	PTRH2	6.402140235579178e-6	-0.40480387	False	A14
10	9875	-4.8550267	CASP7	6.2623379660615006e-6	-0.28335714	False	A14
10	9876	-4.8568063	N4BP2	6.211993514801298e-6	-0.33322707	False	A14
10	9877	-4.8582363	DNAJB2	6.17011522607641e-6	-0.30279854	False	A14
10	9878	-4.8602695	APP	6.112659743934838e-6	-0.85957646	False	A14
10	9879	-4.872364	NUFIP2	5.7604902425555004e-6	-0.16671264	False	A14
10	9880	-4.875108	RPA3	5.6835940062553454e-6	-0.10535112	False	A14
10	9881	-4.880817	COMT	5.526532350099093e-6	-0.105731025	False	A14
10	9882	-4.8829813	UBE3A	5.468695975813836e-6	-0.09063259	False	A14
10	9883	-4.8849907	CMTM6	5.418206731189621e-6	-0.090744026	False	A14
10	9884	-4.8883843	ARFGAP3	5.330518563001125e-6	-0.11646854	False	A14
10	9885	-4.894389	TMEM87B	5.1726921394772124e-6	-0.21609847	False	A14
10	9886	-4.898231	EMC8	5.074926258107284e-6	-0.21771723	False	A14
10	9887	-4.902314	HSD17B7	4.975110785959618e-6	-0.32946065	False	A14
10	9888	-4.9068165	XPOT	4.864528374912157e-6	-0.2746901	False	A14
10	9889	-4.915231	CRTC3	4.668758922263301e-6	-0.29716274	False	A14
10	9890	-4.917791	RIN3	4.610255625489023e-6	-0.22498733	False	A14
10	9891	-4.9182954	PTTG1IP	4.600517528594828e-6	-0.19490689	False	A14
10	9892	-4.920412	SRPK1	4.5552362997155934e-6	-0.11957311	False	A14
10	9893	-4.920959	STX16	4.544616494364035e-6	-0.18867357	False	A14
10	9894	-4.9229255	SLC25A46	4.503334771964101e-6	-0.23257247	False	A14
10	9895	-4.925823	TMEM147	4.439147964165474e-6	-0.10364876	False	A14
10	9896	-4.9264603	FAM210A	4.426748588406054e-6	-0.37945643	False	A14
10	9897	-4.92687	UTP6	4.419526414693752e-6	-0.28726372	False	A14
10	9898	-4.9281116	ZNF330	4.393577524109323e-6	-0.22571911	False	A14
10	9899	-4.9335814	TIMM23	4.2742300850363405e-6	-0.1654227	False	A14
10	9900	-4.9347034	APBB1	4.2516995084456924e-6	-0.28125572	False	A14
10	9901	-4.9386797	U2AF1L4	4.167855213635152e-6	-0.19547081	False	A14
10	9902	-4.946096	HEATR1	4.0141096173269775e-6	-0.28964987	False	A14
10	9903	-4.946194	SREBF1	4.013943243136508e-6	-1.1406045	True	A14
10	9904	-4.9463496	FRMD4B	4.012600116444513e-6	-0.44767934	False	A14
10	9905	-4.9470572	ZNF831	3.999907769500295e-6	-0.3010339	True	A14
10	9906	-4.955859	MRPL49	3.826543377739151e-6	-0.25133148	False	A14
10	9907	-4.9564576	TMBIM4	3.816555833552194e-6	-0.09849379	False	A14
10	9908	-4.956997	NOA1	3.807756773702744e-6	-0.19783562	False	A14
10	9909	-4.959022	POLR2D	3.770030452984885e-6	-0.22058904	False	A14
10	9910	-4.9609094	CDV3	3.7353199500552255e-6	-0.120332085	False	A14
10	9911	-4.961957	WDR36	3.7169597100598e-6	-0.2496646	False	A14
10	9912	-4.962756	GTF2F2	3.703413441430884e-6	-0.22647658	False	A14
10	9913	-4.966392	ZSCAN18	3.638077744506395e-6	-1.9408386	True	A14
10	9914	-4.96652	TAF15	3.6373776350468142e-6	-0.09258558	False	A14
10	9915	-4.9686174	IL17RE	3.5999431911112825e-6	-4.418674	False	A14
10	9916	-4.969607	PARP14	3.583297551129552e-6	-0.13980769	False	A14
10	9917	-4.970984	EIF3K	3.559595925509765e-6	-0.07468352	False	A14
10	9918	-4.9719553	SBNO1	3.543463885880571e-6	-0.1287563	False	A14
10	9919	-4.979973	ATP2A3	3.4029520791111754e-6	-0.14413631	False	A14
10	9920	-4.983591	LIMS1	3.343025749384365e-6	-0.14292686	False	A14
10	9921	-4.9853077	RPF2	3.315033261417148e-6	-0.35965398	False	A14
10	9922	-4.987637	SDHD	3.278556994575669e-6	-0.090478905	False	A14
10	9923	-4.994826	PELP1	3.163060144619417e-6	-0.2703762	False	A14
10	9924	-5.000367	PRR5	3.074936485564514e-6	-0.25971505	False	A14
10	9925	-5.004255	GALT	3.014945101587956e-6	-0.24310358	False	A14
10	9926	-5.009107	MAML2	2.9413069319665056e-6	-0.2468457	False	A14
10	9927	-5.0109677	FBXO34	2.914378568921819e-6	-0.25603837	False	A14
10	9928	-5.0128975	PES1	2.8866514496059138e-06	-0.2551428	False	A14
10	9929	-5.0135713	THRAP3	2.877915417305293e-6	-0.08872638	False	A14
10	9930	-5.015688	PAGR1	2.8477472858727397e-6	-0.18045117	False	A14
10	9931	-5.0163145	DPM1	2.8398172413955797e-6	-0.2630665	False	A14
10	9932	-5.0226483	DNPEP	2.750315512933657e-6	-0.12116241	False	A14
10	9933	-5.023095	CDK12	2.745215578419788e-6	-0.13383038	False	A14
10	9934	-5.023242	SFXN1	2.7444112567241337e-6	-0.14518799	False	A14
10	9935	-5.0268893	TNFSF13B	2.694020528814434e-6	-0.4248489	False	A14
10	9936	-5.0285344	MED11	2.672277024563962e-6	-0.27336085	False	A14
10	9937	-5.0346403	HERPUD2	2.592170680355838e-6	-0.102220625	False	A14
10	9938	-5.0355372	BRD4	2.5812868722266986e-6	-0.11343721	False	A14
10	9939	-5.03847	PGM2L1	2.543263132064228e-6	-0.4631154	False	A14
10	9940	-5.0389266	SMIM19	2.539605220092051e-6	-0.1454663	False	A14
10	9941	-5.041119	UQCC2	2.513065289692223e-6	-0.14014275	False	A14
10	9942	-5.041782	TAF9	2.5055673280010497e-6	-0.12078984	False	A14
10	9943	-5.0421243	DOCK10	2.502272486447438e-6	-0.096786045	False	A14
10	9944	-5.042176	BTAF1	2.502272486447438e-6	-0.20301875	False	A14
10	9945	-5.046972	CAMTA2	2.441957555165828e-6	-0.41317475	True	A14
10	9946	-5.048642	SUGT1	2.4218594439557505e-6	-0.10289785	False	A14
10	9947	-5.049172	TMEM71	2.4163082422159533e-6	-0.23448531	False	A14
10	9948	-5.053478	HMGCR	2.363562382127258e-6	-0.50720364	False	A14
10	9949	-5.056382	PDHB	2.3289737796150394e-6	-0.1291567	False	A14
10	9950	-5.060429	USE1	2.281168352096573e-6	-0.21499094	False	A14
10	9951	-5.0683355	LARP4	2.1894822224743737e-6	-0.2959615	False	A14
10	9952	-5.0684137	EBNA1BP2	2.1894822224743737e-6	-0.18855098	False	A14
10	9953	-5.0727286	CCNT1	2.14156341223744e-6	-0.16675949	False	A14
10	9954	-5.0735717	CTDP1	2.1331143281090973e-6	-0.38555703	False	A14
10	9955	-5.075502	PDE7A	2.1125787821164736e-6	-0.20441002	False	A14
10	9956	-5.090089	SZRD1	1.958233735246724e-6	-0.100926846	False	A14
10	9957	-5.090139	HIGD1A	1.958233735246724e-6	-0.12899172	False	A14
10	9958	-5.09752	CAND1	1.884731643015109e-6	-0.12671563	False	A14
10	9959	-5.099285	SLC6A6	1.868133220101868e-6	-0.3438571	False	A14
10	9960	-5.1025195	GALNT2	1.8373564597250853e-6	-0.46126667	False	A14
10	9961	-5.114447	SEC24C	1.7266346943028676e-6	-0.24301058	False	A14
10	9962	-5.11715	SLC7A1	1.702899069817927e-6	-0.4872156	False	A14
10	9963	-5.1185994	DDX24	1.6906788813125773e-6	-0.09241894	False	A14
10	9964	-5.1194487	KIF2A	1.683891098718243e-6	-0.09232098	False	A14
10	9965	-5.121276	HMOX2	1.668455039624385e-6	-0.09112232	False	A14
10	9966	-5.126976	MALT1	1.6195252959947795e-6	-0.20665422	False	A14
10	9967	-5.1323977	GGCT	1.5743055547800675e-6	-0.21358415	False	A14
10	9968	-5.1382885	MCM3AP	1.5272238700500314e-6	-0.24898264	False	A14
10	9969	-5.142678	ASCC3	1.4926778477589664e-6	-0.1530624	False	A14
10	9970	-5.151957	YEATS4	1.4234072352078046e-6	-0.29869813	False	A14
10	9971	-5.153256	GTDC1	1.4142606655541686e-6	-0.25669456	False	A14
10	9972	-5.155671	MRPS12	1.396827157509106e-6	-0.12307126	False	A14
10	9973	-5.163528	PPP1CC	1.3400702562163049e-6	-0.09908576	False	A14
10	9974	-5.16382	PRPF40A	1.3392797961858426e-6	-0.09133201	False	A14
10	9975	-5.1661716	ERGIC1	1.3231847644822367e-6	-0.3902286	False	A14
10	9976	-5.176632	ACAA2	1.2523525655560533e-6	-0.1289634	False	A14
10	9977	-5.1825466	WDR6	1.214445707802981e-6	-0.25103965	False	A14
10	9978	-5.1856794	NT5C3B	1.1959479184810711e-6	-0.41342884	False	A14
10	9979	-5.1892133	NDUFA9	1.1740458537778629e-6	-0.16469197	False	A14
10	9980	-5.1902566	ATAD1	1.1680539161052176e-6	-0.17507209	False	A14
10	9981	-5.1918077	TEX30	1.158926971555069e-6	-0.5347141	False	A14
10	9982	-5.192093	SLC43A3	1.157717285667931e-6	-0.53704834	False	A14
10	9983	-5.193358	MTHFS	1.1504336373011367e-6	-0.20451058	False	A14
10	9984	-5.1960974	DDX17	1.1347250790371309e-6	-0.090301976	False	A14
10	9985	-5.1995616	CSF1	1.1143233801575297e-6	-1.6782889	False	A14
10	9986	-5.2031116	SERTAD2	1.0937684312171271e-6	-0.48910716	False	A14
10	9987	-5.205581	BET1L	1.0798504299875204e-6	-0.18623132	False	A14
10	9988	-5.207863	DIMT1	1.067181279524141e-6	-0.18753235	False	A14
10	9989	-5.2083993	OAT	1.0646191272690545e-6	-0.18234505	False	A14
10	9990	-5.2119613	RBM25	1.044887427884064e-6	-0.096352346	False	A14
10	9991	-5.213881	RNASEH2B	1.034632120226148e-6	-0.11283479	False	A14
10	9992	-5.2150454999999996	GALM	1.0286562276568596e-6	-0.14726913	False	A14
10	9993	-5.2177234	THOC6	1.0143954715578531e-6	-0.2663245	False	A14
10	9994	-5.2203565	ZC3H18	1.0010586016541196e-6	-0.18562867	False	A14
10	9995	-5.2249026	NENF	9.772527273049254e-7	-0.14567736	False	A14
10	9996	-5.225401	SLFN11	9.75102868863342e-7	-0.7279163	False	A14
10	9997	-5.230656	DR1	9.482498453171488e-7	-0.11198864	True	A14
10	9998	-5.232066	LUC7L2	9.415056089070976e-7	-0.097254	False	A14
10	9999	-5.2377067	ANO9	9.13636105133959e-7	-0.8246267	False	A14
10	10000	-5.239573	PPP1R14B	9.053359136981356e-7	-0.38244924	False	A14
10	10001	-5.240629	EDEM3	9.006118838506435e-7	-0.25001314	False	A14
10	10002	-5.241202	ANP32B	8.982627479399308e-7	-0.090260886	False	A14
10	10003	-5.2443624	RIOK1	8.834368494052422e-7	-0.22770172	False	A14
10	10004	-5.2469964	NR1D1	8.717643970937679e-7	-0.65653944	True	A14
10	10005	-5.247199	TMEM33	8.71235193037729e-7	-0.2906128	False	A14
10	10006	-5.253807	SAR1B	8.413631230759711e-7	-0.15493138	False	A14
10	10007	-5.25607	JMY	8.314926114396043e-7	-0.466253	False	A14
10	10008	-5.2579923	SET	8.232585295295027e-7	-0.09276735	False	A14
10	10009	-5.2619724	TRMT2A	8.06026918888181e-7	-0.34200278	False	A14
10	10010	-5.263857	TAP2	7.982012025480704e-7	-0.17391755	False	A14
10	10011	-5.2645226	RAB22A	7.957086492822809e-7	-0.2500593	False	A14
10	10012	-5.2664185	CHI3L2	7.879284865973717e-7	-0.86432385	False	A14
10	10013	-5.2732754	MYL6B	7.601678323591439e-7	-0.71889263	False	A14
10	10014	-5.2784534	FDX1	7.393673360624106e-7	-0.1107867	False	A14
10	10015	-5.281636	ISOC1	7.269950161428705e-7	-0.29103726	False	A14
10	10016	-5.2959795	MAP3K4	6.728417153639902e-7	-0.3033976	False	A14
10	10017	-5.2972927	PUF60	6.683555813094587e-7	-0.096361704	False	A14
10	10018	-5.29757	DPH1	6.676723921045635e-7	-0.2715758	False	A14
10	10019	-5.2979727	ID2	6.665339205559879e-7	-0.09505885	False	A14
10	10020	-5.302283	CRELD2	6.513077863523759e-7	-0.15743679	False	A14
10	10021	-5.3027825	HSBP1	6.498511536345697e-7	-0.12843522	False	A14
10	10022	-5.302908	MYBBP1A	6.49727228849809e-7	-0.44041553	False	A14
10	10023	-5.313216	IL4R	6.143178137924216e-7	-0.2285453	False	A14
10	10024	-5.3144803	NCBP2	6.103724496118235e-7	-0.15136154	False	A14
10	10025	-5.316537	PITPNB	6.038183491648016e-7	-0.15196683	False	A14
10	10026	-5.319589	LUC7L	5.940728219446493e-7	-0.18498817	False	A14
10	10027	-5.3209515	QTRT1	5.899370329193978e-7	-0.21445565	False	A14
10	10028	-5.325384	SLC25A39	5.760167630706171e-7	-0.11240591	False	A14
10	10029	-5.326961	IST1	5.713266065900663e-7	-0.14148499	False	A14
10	10030	-5.3316545	ZMYM2	5.573093706294671e-7	-0.16135952	False	A14
10	10031	-5.334237	TRMT1	5.4971149945329e-7	-0.23304044	False	A14
10	10032	-5.335007	IFRD2	5.476589344086642e-7	-0.25407493	False	A14
10	10033	-5.3361344	EIF6	5.445402101944073e-7	-0.10760142	False	A14
10	10034	-5.345514	DAP	5.173389799629488e-7	-0.23227501	False	A14
10	10035	-5.3457346	BMS1	5.169681997095419e-7	-0.2491827	False	A14
10	10036	-5.3465605	TIMM8B	5.14874801559972e-7	-0.13331613	False	A14
10	10037	-5.346823	POLR3K	5.143862105896065e-7	-0.2588235	False	A14
10	10038	-5.353749	ADAM19	4.955710003618196e-7	-0.68931526	False	A14
10	10039	-5.361782	CCDC6	4.745032279407515e-7	-0.31995487	False	A14
10	10040	-5.3649507	ATP6V0A2	4.664831239498463e-7	-0.36275816	False	A14
10	10041	-5.367751	PNO1	4.597628670001918e-7	-0.28661278	False	A14
10	10042	-5.369739	CCNC	4.549533687468056e-7	-0.18034336	False	A14
10	10043	-5.37173	NDUFA7	4.501859498897441e-7	-0.14921759	False	A14
10	10044	-5.3720384	ABI3	4.496422536075021e-7	-0.12544519	False	A14
10	10045	-5.3754244	STAMBPL1	4.414969858923956e-7	-0.51066893	False	A14
10	10046	-5.3761034	GCDH	4.400589428294976e-7	-0.34684622	False	A14
10	10047	-5.3792763	PDK3	4.325917876917969e-7	-0.26529747	False	A14
10	10048	-5.3796077	ARFRP1	4.3201510819330347e-7	-0.19171286	False	A14
10	10049	-5.383831	NRBP1	4.2220903692656973e-7	-0.10372669	False	A14
10	10050	-5.3873787	CCNG2	4.141725295207878e-7	-1.3213369	False	A14
10	10051	-5.387806	AHI1	4.133984496122627e-7	-0.41530898	False	A14
10	10052	-5.388499	SAFB	4.120177475324827e-7	-0.124836095	True	A14
10	10053	-5.389142	NOL11	4.1075362612717646e-7	-0.20688896	False	A14
10	10054	-5.396137	TIMM50	3.956678918070676e-7	-0.20102756	False	A14
10	10055	-5.396498	GIGYF2	3.950740830460783e-7	-0.2810476	False	A14
10	10056	-5.400782	ETNK1	3.859501313917893e-7	-0.15216671	False	A14
10	10057	-5.405109	TPM4	3.771321021671415e-7	-0.1014029	False	A14
10	10058	-5.414216	PHF14	3.586165731600234e-7	-0.1535597	False	A14
10	10059	-5.4146423	VBP1	3.579456167185738e-7	-0.12985295	False	A14
10	10060	-5.41617	MKNK1	3.550830268197101e-7	-0.2828976	False	A14
10	10061	-5.4191422	SERINC5	3.494093869139879e-7	-0.5015251	False	A14
10	10062	-5.421314	S100B	3.453672910340689e-7	-1.9468747	False	A14
10	10063	-5.4231925	S100PBP	3.419297589328091e-7	-0.32383767	False	A14
10	10064	-5.4231954	SQLE	3.419297589328091e-7	-0.45299658	False	A14
10	10065	-5.4244933	HOOK2	3.397964646731242e-7	-0.3821342	False	A14
10	10066	-5.4273887	CCL3	3.345032517212939e-7	-0.12207682	False	A14
10	10067	-5.431068	MCCC2	3.278457358209076e-7	-0.323891	False	A14
10	10068	-5.4320683	ZBTB1	3.261799860202296e-7	-0.12639476	True	A14
10	10069	-5.433322	SMIM7	3.2406192697851533e-7	-0.18052287	False	A14
10	10070	-5.442093	BAZ1B	3.0897464591379493e-7	-0.13517068	False	A14
10	10071	-5.4433465	ETFB	3.06965355978184e-7	-0.122159004	False	A14
10	10072	-5.445343	GMIP	3.036976354229061e-7	-0.18426599	False	A14
10	10073	-5.445993	CS	3.0274579553778146e-7	-0.18620098	False	A14
10	10074	-5.4468327	SYTL2	3.016315114408192e-7	-0.14969772	False	A14
10	10075	-5.449713	POLR3E	2.970920935101763e-7	-0.44302568	False	A14
10	10076	-5.4551497	RIF1	2.882932665201753e-7	-0.20239334	False	A14
10	10077	-5.4556494	SACS	2.876318759458867e-7	-0.40811992	False	A14
10	10078	-5.4560375	P2RY14	2.8715221461254295e-7	-5.2939687	False	A14
10	10079	-5.457099	BOLA2	2.857359598374879e-7	-0.64771384	False	A14
10	10080	-5.457338	ZNF75A	2.854996002120133e-7	-0.4161781	True	A14
10	10081	-5.457407	PRKCA	2.854996002120133e-7	-1.1760063	False	A14
10	10082	-5.458114	MAN1A2	2.8454858700522053e-7	-0.15116471	False	A14
10	10083	-5.4627676	LGALS8	2.773299179531446e-7	-0.22081251	False	A14
10	10084	-5.465248	MLF2	2.736217388482919e-7	-0.101627745	False	A14
10	10085	-5.4690013	GMDS	2.680297846010964e-7	-0.2510916	False	A14
10	10086	-5.470213	NDUFA13	2.663412858742351e-7	-0.09573809	False	A14
10	10087	-5.476322	ARMCX3	2.574457164293569e-7	-0.23924948	False	A14
10	10088	-5.4788985	IER3	2.538575592750218e-7	-0.41083792	False	A14
10	10089	-5.4796658	POLR2C	2.528903676447244e-7	-0.12234016	False	A14
10	10090	-5.4797173	RRP12	2.528903676447244e-7	-0.5689447	False	A14
10	10091	-5.480253	GNL2	2.523139384915296e-7	-0.22712392	False	A14
10	10092	-5.482665	SLC5A3	2.490264994249705e-7	-0.4337936	False	A14
10	10093	-5.4843726	TYW3	2.468898003071857e-7	-0.28183717	False	A14
10	10094	-5.491142	PLEC	2.3773410648538253e-7	-0.19857217	False	A14
10	10095	-5.49327	STAU1	2.3500824999141478e-7	-0.11863951	False	A14
10	10096	-5.4946914	RBKS	2.332451298071202e-7	-0.793098	False	A14
10	10097	-5.4948153	ZNF101	2.332023736794268e-7	-0.44171593	True	A14
10	10098	-5.49595	TIAM1	2.318283306320468e-7	-1.9248068	False	A14
10	10099	-5.497296	GGA1	2.3030778699620298e-7	-0.25544915	False	A14
10	10100	-5.5034595	SNRNP40	2.226283650196605e-7	-0.123192325	False	A14
10	10101	-5.5054445	STT3A	2.202488958714663e-7	-0.2256023	False	A14
10	10102	-5.5069227	RPS25	2.1852301516956994e-7	-0.009274179	False	A14
10	10103	-5.516189	LMBR1	2.0753078134862585e-7	-0.2812092	False	A14
10	10104	-5.5162134	BAZ1A	2.0753078134862585e-7	-0.10374631	False	A14
10	10105	-5.5178246	GBP5	2.0582496320052105e-7	-0.108856305	False	A14
10	10106	-5.518336	MRPL32	2.0533492585134778e-7	-0.21839742	False	A14
10	10107	-5.5205526	EI24	2.028673267366383e-7	-0.276956	False	A14
10	10108	-5.520864	SLC27A2	2.0261474855292466e-7	-1.2144076	False	A14
10	10109	-5.5214033	PAFAH1B3	2.0210005999289365e-7	-0.24099278	False	A14
10	10110	-5.523599	TDP1	1.996940276128742e-7	-0.3919104	False	A14
10	10111	-5.5269365	MDN1	1.960368762294232e-7	-0.34413025	False	A14
10	10112	-5.5448236	TMEM156	1.772016550510028e-7	-0.44437647	False	A14
10	10113	-5.5463424	PRKACB	1.7576268593334945e-7	-0.11931775	False	A14
10	10114	-5.546522	CHMP2B	1.7567443236888949e-7	-0.16108291	False	A14
10	10115	-5.547329	ACSL3	1.749585803146371e-7	-0.32402053	False	A14
10	10116	-5.5474453	PPIL3	1.749345342174684e-7	-0.3694505	False	A14
10	10117	-5.55516	ISCA1	1.675581089581491e-7	-0.13101162	False	A14
10	10118	-5.5592217	CLINT1	1.6379182006710528e-7	-0.12685879	False	A14
10	10119	-5.5595317	GTF2F1	1.6358759210695037e-7	-0.12987489	False	A14
10	10120	-5.560108	C12orf65	1.63134485069458e-7	-0.24283427	False	A14
10	10121	-5.5612025	GPR35	1.6220079116594976e-7	-1.5784752	False	A14
10	10122	-5.5614214	FUT8	1.620832627360316e-7	-0.42472097	False	A14
10	10123	-5.5624986	SREK1	1.6117097201485898e-7	-0.14356498	False	A14
10	10124	-5.5630846	GCH1	1.607156002487664e-7	-0.24308206	False	A14
10	10125	-5.5633974	SMDT1	1.6051274430830718e-7	-0.0955427	False	A14
10	10126	-5.5639267	UCHL3	1.6011144361207412e-7	-0.26046917	False	A14
10	10127	-5.565972	WDR18	1.583287394854637e-7	-0.23364401	False	A14
10	10128	-5.569238	AP3D1	1.5547215926757937e-7	-0.26234353	False	A14
10	10129	-5.5726886	KPNB1	1.525040638259175e-7	-0.10200304	False	A14
10	10130	-5.5794063	DCAF13	1.468082620899377e-7	-0.21331647	False	A14
10	10131	-5.583102	WTAP	1.438740676648075e-7	-0.10460405	False	A14
10	10132	-5.5838075	CENPM	1.4336789386445718e-7	-0.78796643	False	A14
10	10133	-5.5855165	TULP4	1.4204085096084713e-7	-0.5589731	False	A14
10	10134	-5.5866885	RDH11	1.411612671642707e-7	-0.20632158	False	A14
10	10135	-5.587015	ARPC1A	1.409712264365938e-7	-0.29424378	False	A14
10	10136	-5.5885406	TXLNG	1.398134640720294e-7	-0.3216505	False	A14
10	10137	-5.5889435	EIF4EBP1	1.395641684139595e-7	-0.26687074	False	A14
10	10138	-5.595105	HBS1L	1.348610257356953e-7	-0.21120644	False	A14
10	10139	-5.5951495	SMIM15	1.348610257356953e-7	-0.2063697	False	A14
10	10140	-5.598172	FKBP5	1.3276193330535797e-7	-0.13548344	False	A14
10	10141	-5.6012573	EXOSC3	1.3048986435867812e-7	-0.3362539	False	A14
10	10142	-5.601576	TSPAN3	1.3032026204744998e-7	-0.47871554	False	A14
10	10143	-5.6026535	HLTF	1.2958191997985065e-7	-0.47163266	False	A14
10	10144	-5.6080084	SBDS	1.2577173486171574e-7	-0.105316065	False	A14
10	10145	-5.6092854	MMADHC	1.2498175715233762e-7	-0.10861299	False	A14
10	10146	-5.6146674	ZNF770	1.212187713217535e-7	-0.3076747	True	A14
10	10147	-5.6181836	GCNT1	1.1884210956978362e-7	-1.021401	False	A14
10	10148	-5.619592	MPLKIP	1.180679927678333e-7	-0.16453543	False	A14
10	10149	-5.6222925	SEC23B	1.1629949197002025e-7	-0.23641498	False	A14
10	10150	-5.6250434	SLBP	1.1452302438665865e-7	-0.12610579	False	A14
10	10151	-5.6256003	CASP3	1.1421594628333429e-7	-0.2779912	False	A14
10	10152	-5.6261497	PDHA1	1.1391442459177655e-7	-0.18546262	False	A14
10	10153	-5.63746	KCTD20	1.067974938668725e-7	-0.2590623	False	A14
10	10154	-5.6406074	PMF1	1.0497727044789645e-7	-0.3025102	False	A14
10	10155	-5.6449885	TIA1	1.0239410042636715e-7	-0.17340156	False	A14
10	10156	-5.645735	ATXN1	1.0200629520106081e-7	-0.18169823	False	A14
10	10157	-5.646649	AGPAT2	1.015207178515344e-7	-0.39242673	False	A14
10	10158	-5.652961	TMED5	9.796708773829781e-8	-0.12943766	False	A14
10	10159	-5.655415	ATXN2L	9.6629942048185e-8	-0.14432573	False	A14
10	10160	-5.656032	MIA3	9.633573807464495e-8	-0.1560043	False	A14
10	10161	-5.661934	SCO2	9.313013440202513e-8	-0.5130368	False	A14
10	10162	-5.6628056	IKBIP	9.270876883414229e-8	-0.37235707	False	A14
10	10163	-5.6677933	USP22	9.009973199276169e-8	-0.23014684	False	A14
10	10164	-5.669875	STX17	8.915740735561393e-8	-0.2647828	False	A14
10	10165	-5.6726136	OSM	8.779130010601338e-8	-0.8866478	False	A14
10	10166	-5.6748786	POLR2H	8.668511060718449e-8	-0.18510841	False	A14
10	10167	-5.6770015	GRWD1	8.566338074862183e-8	-0.33807698	False	A14
10	10168	-5.6837797	VPS51	8.237984012710558e-8	-0.110497	False	A14
10	10169	-5.685162	CCR4	8.176091916221452e-8	-1.6648314	False	A14
10	10170	-5.686352	GANAB	8.123803152551729e-8	-0.23585524	False	A14
10	10171	-5.6910076	PRKCZ	7.909670439548832e-8	-0.9629001	False	A14
10	10172	-5.69129	IDH3A	7.900934859546107e-8	-0.340145	False	A14
10	10173	-5.691984	PSAT1	7.873185859709342e-8	-0.9258173	False	A14
10	10174	-5.692007	PEF1	7.873185859709342e-8	-0.14180818	False	A14
10	10175	-5.6981406	YIF1A	7.606664078772263e-8	-0.15288569	False	A14
10	10176	-5.6985917	LYRM4	7.590741997841296e-8	-0.3773913	False	A14
10	10177	-5.7015724	CEBPG	7.463277074979714e-8	-0.24235035	True	A14
10	10178	-5.7047386	CHCHD3	7.32991255952859e-8	-0.15220347	True	A14
10	10179	-5.7051105	ECHDC1	7.31793586813164e-8	-0.15877749	False	A14
10	10180	-5.7073116	HSD17B12	7.227944927572326e-8	-0.34531578	False	A14
10	10181	-5.708661	NFKBIB	7.17483036115708e-8	-0.15251571	False	A14
10	10182	-5.7093506	LPAR5	7.14977222541899e-8	-1.4602569	False	A14
10	10183	-5.7124953	AMZ2	7.022727480593136e-8	-0.14163533	False	A14
10	10184	-5.713368	PCNA	6.990664279782833e-8	-0.30000064	False	A14
10	10185	-5.71734	SRA1	6.83679450621235e-8	-0.12873377	False	A14
10	10186	-5.722534	PIK3R1	6.638295559384143e-8	-0.12053972	False	A14
10	10187	-5.726122	SLAMF7	6.503100263816865e-8	-0.20244367	False	A14
10	10188	-5.732187	SENP7	6.278203305601773e-8	-0.29654884	False	A14
10	10189	-5.732912	CXCR3	6.2548660835951e-8	-0.18690385	False	A14
10	10190	-5.733484	ZNF10	6.237272595437151e-8	-0.69324666	True	A14
10	10191	-5.736927	NFU1	6.118619998448095e-8	-0.2203703	False	A14
10	10192	-5.740869	RGS14	5.98320468597625e-8	-0.1606728	False	A14
10	10193	-5.741961	RNF40	5.949344597168833e-8	-0.33011958	False	A14
10	10194	-5.7429185	UBA2	5.922379851299074e-8	-0.11539549	False	A14
10	10195	-5.7429442	NIPA2	5.922379851299074e-8	-0.19014977	False	A14
10	10196	-5.7465343	TCEAL4	5.8068735514915677e-8	-0.6774234	False	A14
10	10197	-5.7477584	RRP1	5.768217572108989e-8	-0.44609702	False	A14
10	10198	-5.750487	RANBP1	5.6790567476564585e-8	-0.1280349	False	A14
10	10199	-5.751566	TIMM9	5.646074369322344e-8	-0.23879027	False	A14
10	10200	-5.752154	EIF1AX	5.6296060516690656e-8	-0.11106347	False	A14
10	10201	-5.755053	MRPL20	5.5369368346255656e-8	-0.1072305	False	A14
10	10202	-5.7573605	ARHGEF7	5.464864002903117e-8	-0.27534944	False	A14
10	10203	-5.759995	PRPF19	5.3862832100860855e-8	-0.1779001	False	A14
10	10204	-5.7671504	GPCPD1	5.165488832836621e-8	-0.21682407	False	A14
10	10205	-5.7684855	BAK1	5.127602916525751e-8	-0.24269804	False	A14
10	10206	-5.768746	ARL3	5.1225698477305714e-8	-0.40611508	False	A14
10	10207	-5.7688184	CSNK2A1	5.1225698477305714e-8	-0.2021952	False	A14
10	10208	-5.77053	POLR2K	5.077159330167154e-8	-0.10754084	False	A14
10	10209	-5.7708	POLR1C	5.071892052401856e-8	-0.4319699	False	A14
10	10210	-5.7756953	BOD1L1	4.9293628312785966e-8	-0.18714647	False	A14
10	10211	-5.7766547	ORAI2	4.9041217398255604e-8	-0.487567	False	A14
10	10212	-5.7878556	NUP50	4.593297724400202e-8	-0.223041	False	A14
10	10213	-5.7886496	PMPCA	4.574226925076795e-8	-0.26295164	False	A14
10	10214	-5.7995167	GIMAP2	4.294733266269144e-8	-0.15744957	False	A14
10	10215	-5.8039417	PDE4A	4.187587211861306e-8	-0.8844536	False	A14
10	10216	-5.8046455	PPIL4	4.17238601961209e-8	-0.25462133	False	A14
10	10217	-5.8143835	ADA	3.938863969470392e-8	-0.20552051	False	A14
10	10218	-5.8203025	PSMD11	3.8040304697732054e-8	-0.12639832	False	A14
10	10219	-5.821055	DCUN1D5	3.789097156883723e-8	-0.21079908	False	A14
10	10220	-5.822034	BCL2L11	3.769092539341268e-8	-0.36268058	False	A14
10	10221	-5.822774	MRPS33	3.7545734822702454e-8	-0.22781532	False	A14
10	10222	-5.8234158	AIP	3.742299139350375e-8	-0.10865581	False	A14
10	10223	-5.8245893	FCRL3	3.7182116971271034e-8	-0.74079436	False	A14
10	10224	-5.82479	TRMT10C	3.715856269261884e-8	-0.17977913	False	A14
10	10225	-5.827747	RABGGTB	3.652704064541822e-8	-0.14710778	False	A14
10	10226	-5.832645	CDC26	3.5510862034981265e-8	-0.123560406	False	A14
10	10227	-5.836289	TXNDC17	3.476304751607416e-8	-0.14011797	False	A14
10	10228	-5.842527	REST	3.3504637548040046e-8	-0.12818858	True	A14
10	10229	-5.843978	ZNF410	3.323289336292712e-8	-0.27984083	True	A14
10	10230	-5.8459454	TCEAL3	3.2861241096967974e-8	-0.6214515	False	A14
10	10231	-5.8541265	ISY1	3.1301898447571255e-8	-0.26614422	False	A14
10	10232	-5.8548236	PPM1M	3.1188655105682085e-8	-0.17760146	False	A14
10	10233	-5.8573327	MVD	3.073880118760216e-8	-0.2424166	False	A14
10	10234	-5.8600006	TSG101	3.0283639949150984e-8	-0.21814795	False	A14
10	10235	-5.8625727	ACSF3	2.98352012341316e-8	-0.4564036	False	A14
10	10236	-5.8630567	SRP72	2.976537143808208e-8	-0.11729521	False	A14
10	10237	-5.8634377	DIABLO	2.9714162309026997e-8	-0.61135346	False	A14
10	10238	-5.8663626	SPINT2	2.9211677249580184e-8	-1.1635547	False	A14
10	10239	-5.8687153	ZNF267	2.8816784420024898e-8	-0.24695192	True	A14
10	10240	-5.8754244	GPR132	2.768941735480389e-8	-0.39293823	False	A14
10	10241	-5.8768077	BANF1	2.7474921288361535e-8	-0.11429544	False	A14
10	10242	-5.877877	LUZP1	2.731376791670182e-8	-0.32482877	False	A14
10	10243	-5.883172	COL5A3	2.6468998881600815e-8	-4.205349	False	A14
10	10244	-5.8835235	EIF4H	2.6428025855751012e-8	-0.10881279	False	A14
10	10245	-5.884131	GMCL1	2.6346336250118213e-8	-0.26967165	False	A14
10	10246	-5.884724	TCERG1	2.6267145573869983e-8	-0.1576099	False	A14
10	10247	-5.891663	PRPS2	2.5201880547460056e-8	-0.3552084	False	A14
10	10248	-5.891911	MID1IP1	2.517859796934181e-8	-0.3997022	False	A14
10	10249	-5.894113	USP9X	2.4859521432538455e-8	-0.25830352	False	A14
10	10250	-5.8953915	CYB5B	2.4682046038604705e-8	-0.17065756	False	A14
10	10251	-5.9006686	FAM110A	2.3919183240433336e-8	-0.47517386	False	A14
10	10252	-5.902745	ANKHD1	2.363367206088963e-8	-0.16996807	False	A14
10	10253	-5.9039907	EXOSC4	2.346930736344948e-8	-0.43499517	False	A14
10	10254	-5.9047074	PRKAR1B	2.338109307538133e-8	-0.7848054	False	A14
10	10255	-5.9076347	STAT6	2.298282368406172e-8	-0.17845623	True	A14
10	10256	-5.911872	JAGN1	2.2425157559092168e-8	-0.1775211	False	A14
10	10257	-5.9144197	STX5	2.2093646067121292e-8	-0.20414412	False	A14
10	10258	-5.9153924	IER5	2.1976245248512207e-8	-0.2924554	False	A14
10	10259	-5.9169636	DNAJB4	2.178003253794613e-8	-0.8393908	False	A14
10	10260	-5.9179583	B3GNT8	2.1661365538329005e-8	-2.898326	False	A14
10	10261	-5.920352	GPR18	2.136079686377004e-8	-0.8042522	False	A14
10	10262	-5.9240494	RASSF2	2.0910084901883572e-8	-0.564471	False	A14
10	10263	-5.9279127	ZC3H13	2.0436106242260352e-8	-0.14996569	False	A14
10	10264	-5.928878	DTX3	2.03400828878082e-8	-0.6825281	False	A14
10	10265	-5.9350095	CISD2	1.9628642219398816e-8	-0.17047207	False	A14
10	10266	-5.9380093	PHF20L1	1.928422125453641e-8	-0.16367137	False	A14
10	10267	-5.9414616	HELZ	1.8904486077759988e-8	-0.1409255	False	A14
10	10268	-5.946649	CDK4	1.8325996884806967e-8	-0.20438679	False	A14
10	10269	-5.947986	ZC3H11A	1.819829769615056e-8	-0.36333153	False	A14
10	10270	-5.965431	NAF1	1.638538638995026e-8	-0.5092429	False	A14
10	10271	-5.9687696	SLC25A33	1.607256106276314e-8	-0.6837305	False	A14
10	10272	-5.9692793	ADAT1	1.6031871113269953e-8	-0.7254216	False	A14
10	10273	-5.971683	ZNF706	1.5816016279558753e-8	-0.10595251	True	A14
10	10274	-5.9786644	HSPA13	1.5161912303781334e-8	-0.43198454	False	A14
10	10275	-5.9802604	MRPL50	1.5022951701795403e-8	-0.26585168	False	A14
10	10276	-5.9807997	CORO7	1.4982123157156704e-8	-0.24038532	False	A14
10	10277	-5.9814377	KAT6B	1.4932382449500632e-8	-0.2052156	False	A14
10	10278	-5.9871373	LPCAT3	1.4427101047534212e-8	-0.38205445	False	A14
10	10279	-5.9919696	SAT2	1.4013052406578264e-8	-0.16859184	False	A14
10	10280	-5.992746	UBE4A	1.3954562579949729e-8	-0.24402395	False	A14
10	10281	-5.9935594	PNPLA2	1.3893121258242556e-8	-0.11623436	False	A14
10	10282	-6.0011106	MAP1LC3A	1.3269944594011937e-8	-0.67701656	False	A14
10	10283	-6.0012937	JOSD1	1.3262850424795028e-8	-0.32257548	False	A14
10	10284	-6.0024724	JAK3	1.3174686364617526e-8	-0.16318843	False	A14
10	10285	-6.002999	POLR1E	1.3139806975929824e-8	-0.34107128	False	A14
10	10286	-6.0069575	FPGS	1.2830733994808306e-8	-0.19517553	False	A14
10	10287	-6.011535	HELB	1.2480965741057503e-8	-0.3106345	False	A14
10	10288	-6.015061	NRBF2	1.2219573705755792e-8	-0.23019698	False	A14
10	10289	-6.0156655	UAP1	1.2181296677024114e-8	-0.27157038	False	A14
10	10290	-6.017726	SUSD3	1.20344385015098e-8	-0.35721794	False	A14
10	10291	-6.0193005	LRPPRC	1.1925088119759994e-8	-0.20694306	False	A14
10	10292	-6.0225554	RGS16	1.1701567925983712e-8	-0.38122582	False	A14
10	10293	-6.0272827	CARHSP1	1.1378099239540176e-8	-0.20338997	False	A14
10	10294	-6.0344257	RASA1	1.0892567929579712e-8	-0.58992976	False	A14
10	10295	-6.0397696	MRPL17	1.0544196176385317e-8	-0.25126824	False	A14
10	10296	-6.0407853	PRKRA	1.0484298895575218e-8	-0.24707584	False	A14
10	10297	-6.040998	PDXK	1.0476739815616262e-8	-0.6326693	False	A14
10	10298	-6.0450664	MTDH	1.022187674065622e-8	-0.107651055	False	A14
10	10299	-6.048294	JARID2	1.0031230003309863e-8	-0.30303803	False	A14
10	10300	-6.04835	UBASH3B	1.0031230003309863e-8	-1.2545274	False	A14
10	10301	-6.0642734	DNTTIP2	9.09401311460004e-9	-0.120246395	False	A14
10	10302	-6.0715494	SLTM	8.69654563052634e-9	-0.112958215	False	A14
10	10303	-6.072971	RRS1	8.626971386891443e-9	-0.4226564	False	A14
10	10304	-6.0743194	CDC42SE2	8.563198130712754e-9	-0.10732466	False	A14
10	10305	-6.083636	MAEA	8.084772813768626e-9	-0.22417308	False	A14
10	10306	-6.086612	MAF1	7.940750104694837e-9	-0.110676385	False	A14
10	10307	-6.0894303	LMO4	7.806917116590121e-9	-0.26241213	False	A14
10	10308	-6.0910263	RHBDD2	7.734151538672123e-9	-0.14646854	False	A14
10	10309	-6.0988827	CLTB	7.367940139272036e-9	-0.12272223	False	A14
10	10310	-6.1059957	ISG20L2	7.059914660363091e-9	-0.20448418	False	A14
10	10311	-6.1146526	KDM5B	6.691192380827971e-9	-0.37714472	True	A14
10	10312	-6.1165447	FAM53C	6.620275230199468e-9	-0.58102137	False	A14
10	10313	-6.127193	PYCR2	6.1997140796650525e-9	-0.23205447	False	A14
10	10314	-6.127347	IL10RB	6.197477646594365e-9	-0.3780498	False	A14
10	10315	-6.1301985	PSMB4	6.091112373440242e-9	-0.12785102	False	A14
10	10316	-6.136533	PMVK	5.860353042969948e-9	-0.21126457	False	A14
10	10317	-6.1372585	MRPL38	5.837209053451479e-9	-0.20253365	False	A14
10	10318	-6.1393385	FNBP1	5.764791636438479e-9	-0.10968593	False	A14
10	10319	-6.1405034	TACC1	5.726170004244792e-9	-0.1706285	False	A14
10	10320	-6.1485696	ORMDL2	5.445780203056624e-9	-0.17964204	False	A14
10	10321	-6.148654	IL23A	5.445780203056624e-9	-1.4868382	False	A14
10	10322	-6.1488442	RAB18	5.442986526796548e-9	-0.13753356	False	A14
10	10323	-6.149084	RBBP8	5.438084683331403e-9	-1.0508224	False	A14
10	10324	-6.1510453	TRIB2	5.374545690708656e-9	-0.3683599	False	A14
10	10325	-6.153372	KIF5C	5.302726928372771e-9	-1.7184888	False	A14
10	10326	-6.1675305	FBRS	4.855110532456918e-9	-0.34451896	False	A14
10	10327	-6.1677933	CHCHD1	4.850012914574684e-9	-0.19740163	False	A14
10	10328	-6.168945	CD9	4.817785099547573e-9	-2.8165352	False	A14
10	10329	-6.172267	PRKCH	4.723396383566546e-9	-0.108537965	False	A14
10	10330	-6.177306	ESD	4.583571465425233e-9	-0.1546184	False	A14
10	10331	-6.1874924	PAFAH1B1	4.299710154511741e-9	-0.12023014	False	A14
10	10332	-6.200692	EIF4E	3.956538110690694e-9	-0.1551821	False	A14
10	10333	-6.206169	CA2	3.823500789869711e-9	-3.7757745	False	A14
10	10334	-6.207351	ABCC1	3.797207515029316e-9	-0.59064454	False	A14
10	10335	-6.210371	ZNF146	3.7272359684286196e-09	-0.25822264	True	A14
10	10336	-6.2130575	CD2AP	3.6663096856895668e-9	-0.31245503	False	A14
10	10337	-6.2162423	MED29	3.5949145790485794e-9	-0.2958029	False	A14
10	10338	-6.221437	PDCD2	3.480021804920197e-9	-0.13879023	False	A14
10	10339	-6.228157	TPD52	3.3360741184185963e-9	-0.31698984	False	A14
10	10340	-6.23132	DFFA	3.271422183566876e-9	-0.40821683	False	A14
10	10341	-6.2330623	UXS1	3.237229150953865e-9	-0.4108473	False	A14
10	10342	-6.233429	NUDT4	3.231665895004848e-9	-0.25822777	False	A14
10	10343	-6.235845	FAM162A	3.184140971652543e-9	-0.14551492	False	A14
10	10344	-6.247142	PHF1	2.965920678210849e-9	-0.1572873	True	A14
10	10345	-6.2518315	NBPF15	2.8799860633623307e-9	-0.6412057	False	A14
10	10346	-6.2646465	BNIP3L	2.656138309805096e-9	-0.16905533	False	A14
10	10347	-6.267807	TMX1	2.604416237290296e-9	-0.13332658	False	A14
10	10348	-6.2706594	HSF1	2.558738728403512e-9	-0.14572588	True	A14
10	10349	-6.270727	ARL6IP1	2.558738728403512e-9	-0.11191086	False	A14
10	10350	-6.2715254	SMC5	2.5477180527107236e-9	-0.17435783	False	A14
10	10351	-6.2725954	GNB5	2.5318478571661633e-9	-0.46769744	False	A14
10	10352	-6.276493	SORBS3	2.470752427874973e-9	-0.36831108	False	A14
10	10353	-6.2794824	HEXIM1	2.4252311819757372e-9	-0.43336397	False	A14
10	10354	-6.283705	FAM136A	2.3631817551798028e-9	-0.226559	False	A14
10	10355	-6.285741	ABLIM1	2.333878768444899e-9	-0.16645789	False	A14
10	10356	-6.3018727	ALKBH7	2.1073499797230476e-9	-0.12733139	False	A14
10	10357	-6.308822	CDC14A	2.0186778353338074e-9	-0.26231104	False	A14
10	10358	-6.3097363	CTPS1	2.008057857822632e-9	-0.46553075	False	A14
10	10359	-6.310718	APIP	1.9966095320997227e-9	-0.37236914	False	A14
10	10360	-6.312917	ARAP2	1.9696717108693993e-9	-0.13826057	False	A14
10	10361	-6.316897	STAT3	1.922048261200191e-9	-0.117348336	True	A14
10	10362	-6.3173475	UBQLN1	1.917663301146497e-9	-0.16984017	False	A14
10	10363	-6.3320932	SGK1	1.7441199680484601e-9	-0.8796407	False	A14
10	10364	-6.333846	HLA-DQB1	1.7254962909658702e-9	-0.27291432	False	A14
10	10365	-6.3354344	CNDP2	1.7088933673558911e-9	-0.20133229	False	A14
10	10366	-6.336098	CNOT7	1.7026268108762812e-9	-0.12446074	False	A14
10	10367	-6.341625	BCL11B	1.6457621504292747e-9	-0.14815536	True	A14
10	10368	-6.342097	AZIN1	1.641768380528803e-9	-0.19709164	False	A14
10	10369	-6.34574	SEC61A1	1.6054160963343719e-9	-0.1555257	False	A14
10	10370	-6.3511724	IRF8	1.5507080245323658e-9	-1.211482	True	A14
10	10371	-6.3516054	AFG3L2	1.5473311693572572e-9	-0.30146465	False	A14
10	10372	-6.354783	BRWD1	1.517608680438641e-9	-0.15405235	False	A14
10	10373	-6.3561664	SEPHS2	1.5049678961747092e-9	-0.22837442	False	A14
10	10374	-6.3585663	ADORA2A	1.482589691298374e-9	-1.043317	False	A14
10	10375	-6.358826	RBM38	1.4810293895640094e-9	-0.27136943	False	A14
10	10376	-6.3620615	COPB2	1.4510824653167823e-9	-0.1743257	False	A14
10	10377	-6.36398	PSMD13	1.4339813148109303e-9	-0.13212219	False	A14
10	10378	-6.3732133	SP140	1.3519383567782636e-9	-0.13513862	True	A14
10	10379	-6.3776245	SAR1A	1.314421306961424e-9	-0.18695344	False	A14
10	10380	-6.3784137	GNA13	1.308503460852384e-9	-0.2366058	False	A14
10	10381	-6.387526	MKKS	1.233671921850384e-9	-0.4350259	False	A14
10	10382	-6.3903494	PRPF38B	1.2118804425712e-9	-0.116062745	False	A14
10	10383	-6.391754	HIPK1	1.2031091806699363e-9	-0.39760154	False	A14
10	10384	-6.3922048	TARDBP	1.2003398078196026e-9	-0.36307892	False	A14
10	10385	-6.393439	TXNL1	1.1914502092226235e-9	-0.12612048	False	A14
10	10386	-6.395698	WDR43	1.1747207697275718e-9	-0.22776598	False	A14
10	10387	-6.40113	ECHS1	1.134402675886694e-9	-0.17403236	False	A14
10	10388	-6.401829	SETD5	1.1299484542683915e-9	-0.23120117	False	A14
10	10389	-6.4074564	GLA	1.0897346596634947e-9	-0.58638334	False	A14
10	10390	-6.41808	AAMP	1.017666242333063e-9	-0.1628911	False	A14
10	10391	-6.418996	KDELR2	1.012216823596827e-9	-0.12359299	False	A14
10	10392	-6.4202313	PARVB	1.0046848320416636e-9	-0.6003045	False	A14
10	10393	-6.4453874	EXOSC5	8.530373161663158e-10	-0.35346815	False	A14
10	10394	-6.4525523	FTSJ3	8.147069685298018e-10	-0.38439885	False	A14
10	10395	-6.4569263	REEP3	7.920270699548591e-10	-0.45547065	False	A14
10	10396	-6.4584203	TOMM20	7.847587056507741e-10	-0.11663792	False	A14
10	10397	-6.4628634	LARP1	7.625454887671701e-10	-0.40371758	False	A14
10	10398	-6.4648066	SAFB2	7.532987495354785e-10	-0.16643685	True	A14
10	10399	-6.4682846	POLD2	7.371247384478025e-10	-0.27236578	False	A14
10	10400	-6.472596	ID3	7.168531475046984e-10	-1.81526	False	A14
10	10401	-6.4753647	BUD31	7.042916993992961e-10	-0.12422022	False	A14
10	10402	-6.4795933	AHCY	6.852790875866767e-10	-0.3420314	False	A14
10	10403	-6.486631	CDC73	6.544635999860659e-10	-0.1773606	False	A14
10	10404	-6.500508	RALGAPA1	5.976248170595788e-10	-0.19285624	False	A14
10	10405	-6.505505	SOD2	5.784680914568816e-10	-0.20165887	False	A14
10	10406	-6.50931	PMAIP1	5.643742014342391e-10	-0.15845963	False	A14
10	10407	-6.5256414	SREBF2	5.068359204378196e-10	-0.36009723	True	A14
10	10408	-6.526642	TAF1D	5.037941138858287e-10	-0.11720564	False	A14
10	10409	-6.5319796	BCL2A1	4.864763870041146e-10	-0.31662858	False	A14
10	10410	-6.5322413	TGFBR2	4.859440347803537e-10	-0.15874495	False	A14
10	10411	-6.5366726	COPS3	4.720788042673689e-10	-0.1676737	False	A14
10	10412	-6.539318	ELOVL4	4.6410872194171214e-10	-2.4038126	False	A14
10	10413	-6.551015	CAPN12	4.2945012623736385e-10	-1.086089	False	A14
10	10414	-6.559942	FAM3C	4.047787609891233e-10	-0.46044123	False	A14
10	10415	-6.562325	SNAI3	3.9862153134374845e-10	-0.68216515	True	A14
10	10416	-6.5748863	PPIF	3.668622774844615e-10	-0.3986395	False	A14
10	10417	-6.5768137	UBR4	3.6261885097767644e-10	-0.23364463	False	A14
10	10418	-6.58134	SLC25A38	3.519798956643085e-10	-0.21499161	False	A14
10	10419	-6.586294	DENND4A	3.4088889779458745e-10	-0.27936098	False	A14
10	10420	-6.5923557	TSHZ2	3.279036710153093e-10	-1.9572953	True	A14
10	10421	-6.5932145	PRRC2A	3.262278216900596e-10	-0.20202205	False	A14
10	10422	-6.596973	IL27RA	3.182783551473141e-10	-0.15649743	False	A14
10	10423	-6.6010303	NIFK	3.0989291000662824e-10	-0.1798191	False	A14
10	10424	-6.601327	GRAP2	3.0947907243760164e-10	-0.16403887	False	A14
10	10425	-6.6073866	TGIF2	2.972736362315227e-10	-0.6892028	True	A14
10	10426	-6.607683	RBM23	2.96876442916209e-10	-0.23012532	False	A14
10	10427	-6.608588	PSME3	2.9526370021163407e-10	-0.21292546	False	A14
10	10428	-6.6166816	SPEN	2.7973525243082315e-10	-0.25205898	True	A14
10	10429	-6.6169887	ERGIC2	2.793413019981621e-10	-0.18695334	False	A14
10	10430	-6.6191087	UBE2D1	2.7554827151707477e-10	-0.24565378	False	A14
10	10431	-6.620838	SUPT6H	2.7252492797580746e-10	-0.23783372	False	A14
10	10432	-6.6247396	FLII	2.656008009197903e-10	-0.21559009	False	A14
10	10433	-6.626922	CYTH3	2.6188053986456066e-10	-1.1614556	False	A14
10	10434	-6.6276665	TMEM243	2.6073751601874444e-10	-0.1390203	False	A14
10	10435	-6.628312	SYS1	2.597735398936082e-10	-0.33006403	False	A14
10	10436	-6.628851	DPP7	2.590010007063225e-10	-0.121998265	False	A14
10	10437	-6.637263	RAB11FIP1	2.4497552331523967e-10	-0.37065056	False	A14
10	10438	-6.642224	GORASP2	2.3718635740873354e-10	-0.14806879	False	A14
10	10439	-6.6519103	EPS8L2	2.2238379528755927e-10	-0.6945882	False	A14
10	10440	-6.65239	ACAT2	2.218091663710849e-10	-0.30515036	False	A14
10	10441	-6.6589093	PRPS1	2.126202649628695e-10	-0.18818256	False	A14
10	10442	-6.6613317	IL12RB1	2.0942697365675868e-10	-0.19492199	False	A14
10	10443	-6.661433	CAMTA1	2.0942420136980423e-10	-0.17379515	True	A14
10	10444	-6.6620464	NDUFB5	2.0869251282732494e-10	-0.15967847	False	A14
10	10445	-6.6669903	DCPS	2.019213659562465e-10	-0.25646785	False	A14
10	10446	-6.667142	CHD7	2.018494963163157e-10	-0.7277272	False	A14
10	10447	-6.6677804	JADE1	2.0110983880609827e-10	-0.39662105	False	A14
10	10448	-6.673694	DCTPP1	1.9329708530732087e-10	-0.2712547	False	A14
10	10449	-6.67413	EHD4	1.9285440163955344e-10	-0.4234109	False	A14
10	10450	-6.675353	MRPL37	1.9151260377406735e-10	-0.24344527999999999	False	A14
10	10451	-6.678355	ATF7IP	1.8775890596252e-10	-0.13974006	False	A14
10	10452	-6.679662	TCOF1	1.8621822714522874e-10	-0.34126696	False	A14
10	10453	-6.6815248	ALKBH5	1.8399149550725028e-10	-0.2856432	False	A14
10	10454	-6.689013	NOB1	1.7493852344333502e-10	-0.22029823	False	A14
10	10455	-6.690738	BIRC2	1.7300632018608209e-10	-0.27547017	False	A14
10	10456	-6.6915164	TRAF4	1.7220627113419438e-10	-0.67934024	False	A14
10	10457	-6.696955	BCL3	1.6603269537387574e-10	-0.4750798	False	A14
10	10458	-6.6984057	ST6GALNAC4	1.64506040132778e-10	-0.8952399	False	A14
10	10459	-6.6986365	CCAR1	1.6435829129755128e-10	-0.17902333	False	A14
10	10460	-6.7011404	HK1	1.6167660782824795e-10	-0.21197322	False	A14
10	10461	-6.7032995	SRP54	1.5941374308997832e-10	-0.18083993	False	A14
10	10462	-6.70366	PQBP1	1.5912963125309744e-10	-0.14728741	False	A14
10	10463	-6.7066154	MCOLN2	1.561553397442209e-10	-0.43129003	False	A14
10	10464	-6.7111597	REEP5	1.514721163620756e-10	-0.12307949	False	A14
10	10465	-6.7130303	NUDCD2	1.4964473053920463e-10	-0.18203413	False	A14
10	10466	-6.716644	MRPL42	1.4608210476484015e-10	-0.2395106	False	A14
10	10467	-6.732472	CD151	1.3112632618078288e-10	-0.24367629	False	A14
10	10468	-6.7388496	ASF1A	1.2558466086506788e-10	-0.25035277	False	A14
10	10469	-6.7429957	HYOU1	1.2213542407468968e-10	-0.34493437	False	A14
10	10470	-6.7436266	ZNF593	1.2168991611657906e-10	-0.30780017	False	A14
10	10471	-6.753029	IWS1	1.1421325815100789e-10	-0.2720058	False	A14
10	10472	-6.7556868	ECE1	1.1221632908311234e-10	-0.46146455	False	A14
10	10473	-6.7560086	ACADM	1.1204468201289352e-10	-0.2927338	False	A14
10	10474	-6.756907	BDP1	1.1142961553281706e-10	-0.14410873	False	A14
10	10475	-6.762637	EIF3J	1.0725686065238428e-10	-0.2067131	False	A14
10	10476	-6.7710667	ITSN2	1.0125902077040779e-10	-0.14172867	False	A14
10	10477	-6.7717032	CYP51A1	1.008844023620974e-10	-0.37347052	False	A14
10	10478	-6.794096	TUSC2	8.651390826727129e-11	-0.18400607	False	A14
10	10479	-6.796527	ELL	8.512636931765285e-11	-0.40573794	False	A14
10	10480	-6.7971272	U2AF1	8.483138072101591e-11	-0.36525148	False	A14
10	10481	-6.8090353	NDUFB8	7.815305442665988e-11	-0.1532073	False	A14
10	10482	-6.8140383	SGMS1	7.553381746319132e-11	-0.6401969	False	A14
10	10483	-6.815362	SEC14L1	7.489386138241123e-11	-0.29455978	False	A14
10	10484	-6.8230343	TMEM170A	7.109830558971067e-11	-0.2435195	False	A14
10	10485	-6.8266582	DZIP3	6.937452457509258e-11	-1.0180016	False	A14
10	10486	-6.833395	ANP32E	6.633100184538875e-11	-0.14632949	False	A14
10	10487	-6.833649	FHL3	6.625984367390273e-11	-1.0191363	False	A14
10	10488	-6.838292	INTS6	6.419296171750985e-11	-0.36499524	False	A14
10	10489	-6.8449287	UBE2D3	6.137229132486605e-11	-0.1120167	False	A14
10	10490	-6.855304	PPP1R16B	5.711884153756461e-11	-0.25540075	False	A14
10	10491	-6.8583703	TUBB	5.598492523923771e-11	-0.14367881	False	A14
10	10492	-6.858973	SPTY2D1	5.57884387226829e-11	-0.27533755	False	A14
10	10493	-6.860242	NONO	5.533407544986082e-11	-0.13224143	False	A14
10	10494	-6.86193	CYSTM1	5.472258277104918e-11	-0.5708202	False	A14
10	10495	-6.866851	PDE3B	5.290573410959231e-11	-0.20167233	False	A14
10	10496	-6.867734	PLEKHB2	5.261657910519223e-11	-0.22516434	False	A14
10	10497	-6.868325	PPP4R2	5.2435936917264725e-11	-0.16745323	False	A14
10	10498	-6.879696	SIT1	4.8450595366765976e-11	-0.14994167	False	A14
10	10499	-6.8820763	IL18R1	4.768138629684089e-11	-0.43697256	False	A14
10	10500	-6.8851266	GPATCH4	4.6703769225704575e-11	-0.35611042	False	A14
10	10501	-6.8916793	GART	4.466495124304567e-11	-0.33179694	False	A14
10	10502	-6.896434	TMEM70	4.3226628168061885e-11	-0.32119048	False	A14
10	10503	-6.8980637	DAP3	4.2764097425417085e-11	-0.14655416	False	A14
10	10504	-6.898799	MED28	4.2573543444325286e-11	-0.19197825	False	A14
10	10505	-6.903726	ST3GAL1	4.1151238627271427e-11	-0.16807465	False	A14
10	10506	-6.9132085	ANP32A	3.8518323499739766e-11	-0.13602002	False	A14
10	10507	-6.9142056	ABCF1	3.827572128343141e-11	-0.17785981	False	A14
10	10508	-6.9193754	DAXX	3.698354142303538e-11	-0.22318882	False	A14
10	10509	-6.920562	HSPA5	3.6701330264588135e-11	-0.119944386	False	A14
10	10510	-6.924414	TNFRSF18	3.5741846842789004e-11	-0.41419727	False	A14
10	10511	-6.9266033	CCR1	3.5243746113304496e-11	-2.7657735	False	A14
10	10512	-6.9275002	ZNF22	3.5046118836914557e-11	-0.19206661	True	A14
10	10513	-6.938242	CCT7	3.255251972576661e-11	-0.13232854	False	A14
10	10514	-6.944724	STMN1	3.1136957414395e-11	-0.23726319	False	A14
10	10515	-6.9452624	NDEL1	3.104072084887591e-11	-0.25560257	False	A14
10	10516	-6.9469194	HDAC2	3.0700535917063906e-11	-0.206674	False	A14
10	10517	-6.949006	SLC25A32	3.027172545991772e-11	-0.27497125	False	A14
10	10518	-6.962719	SERINC3	2.7524921331353725e-11	-0.15619548	False	A14
10	10519	-6.969833	THYN1	2.618727783235692e-11	-0.180459	True	A14
10	10520	-6.976778	ICOS	2.4943318382789854e-11	-0.3325101	False	A14
10	10521	-6.981576	PLCG2	2.412343866795952e-11	-1.2059884	False	A14
10	10522	-6.9883614	TRAP1	2.300185224583018e-11	-0.38476703	False	A14
10	10523	-6.988852	AP3S1	2.293816731804836e-11	-0.14760982	False	A14
10	10524	-6.989451	NUMA1	2.285700452884929e-11	-0.2585969	False	A14
10	10525	-6.994462	MRPL12	2.2070783063914263e-11	-0.5392196	False	A14
10	10526	-7.0103917	CD244	1.9740957741762997e-11	-0.5031727	False	A14
10	10527	-7.0124454	DHRS3	1.9467427351693983e-11	-0.6524892	False	A14
10	10528	-7.017804	IRF4	1.8749018403792428e-11	-0.574474	True	A14
10	10529	-7.0192494	GTPBP4	1.8569643440856697e-11	-0.27049798	False	A14
10	10530	-7.0196614	PTMA	1.852846571481341e-11	-0.03492413	False	A14
10	10531	-7.035958	IPO5	1.6498635541913214e-11	-0.32750767	False	A14
10	10532	-7.0387135	MYCBP2	1.6187458600509854e-11	-0.14392483	False	A14
10	10533	-7.0411525	METTL21A	1.5918211982115202e-11	-0.6035689	False	A14
10	10534	-7.045964	KRI1	1.5411458465505144e-11	-0.32217494	False	A14
10	10535	-7.0464296	CHMP7	1.5371221453037714e-11	-0.4646846	False	A14
10	10536	-7.0502834	ARCN1	1.4973368344524176e-11	-0.25327453	False	A14
10	10537	-7.0536184	ZNF217	1.4629395481292582e-11	-0.29931822	True	A14
10	10538	-7.0544076	ENO2	1.456802535562683e-11	-0.40012807	False	A14
10	10539	-7.0762186	PHB2	1.2459541787659099e-11	-0.13239768	False	A14
10	10540	-7.0766196	EBPL	1.243270212564684e-11	-0.35183203	False	A14
10	10541	-7.0814095	C14orf119	1.2019221564585106e-11	-0.23229718	False	A14
10	10542	-7.0890536	RAB24	1.1382121482127259e-11	-0.284369	False	A14
10	10543	-7.1024604	GID8	1.0338064138824958e-11	-0.18338268	False	A14
10	10544	-7.108693	CAMK2D	9.889120335580929e-12	-0.32304946	False	A14
10	10545	-7.109047	YWHAG	9.871110394259079e-12	-0.50204545	False	A14
10	10546	-7.117664	EIF3I	9.280262338134376e-12	-0.13684742	False	A14
10	10547	-7.1195235	BCL7B	9.162665535665318e-12	-0.18046577	False	A14
10	10548	-7.1206985	SIAH2	9.098371535272448e-12	-0.34827167	False	A14
10	10549	-7.1256943	ZEB1	8.780851946325502e-12	-0.4738642	True	A14
10	10550	-7.1302295000000004	TRIM28	8.502639484694852e-12	-0.38677698	False	A14
10	10551	-7.1316137	VDAC1	8.423791966615927e-12	-0.14299214	False	A14
10	10552	-7.1324177	NAA10	8.380950359036716e-12	-0.18014571	False	A14
10	10553	-7.1343665	GCC2	8.269216070046893e-12	-0.14217518	False	A14
10	10554	-7.134879	COA4	8.244592053422683e-12	-0.22336322	False	A14
10	10555	-7.1378565	ARHGAP18	8.074044875749273e-12	-0.51286095	False	A14
10	10556	-7.1397786	MPRIP	7.967862123167534e-12	-0.46435964	False	A14
10	10557	-7.139793	SF3B3	7.967862123167534e-12	-0.27197582	False	A14
10	10558	-7.1446977	MRPL4	7.69918553334856e-12	-0.17510961	False	A14
10	10559	-7.145255	FURIN	7.673731162090131e-12	-1.1291583	False	A14
10	10560	-7.164244	PAK2	6.6917576472214826e-12	-0.12807012	False	A14
10	10561	-7.168063	UBE2A	6.5175182331382505e-12	-0.16427806	False	A14
10	10562	-7.170811	DNAJB6	6.3928001792098025e-12	-0.13799451	False	A14
10	10563	-7.1762514	SMARCA5	6.1482410746696596e-12	-0.15285656	False	A14
10	10564	-7.1772532	TNFSF9	6.107958031318497e-12	-0.8977013	False	A14
10	10565	-7.1826143	PRPF8	5.877500519710438e-12	-0.1484779	False	A14
10	10566	-7.1900854	EIF1AY	5.568867976599477e-12	-0.4083137	False	A14
10	10567	-7.196755	EGLN2	5.3072419530594735e-12	-0.2953002	False	A14
10	10568	-7.1996417	APEX1	5.199997116455454e-12	-0.15375014	False	A14
10	10569	-7.21053	GNG10	4.811526096137877e-12	-0.33072567	False	A14
10	10570	-7.2291207	CIAO1	4.20309002415509e-12	-0.19045311	False	A14
10	10571	-7.23076	GRINA	4.155792880682539e-12	-0.33631426	False	A14
10	10572	-7.235835	SNX10	4.006326285072704e-12	-0.38013107	False	A14
10	10573	-7.237048	TRIM69	3.973683754999617e-12	-0.26673892	False	A14
10	10574	-7.2469025	UBASH3A	3.700736054113153e-12	-0.33085963	False	A14
10	10575	-7.2579427	ETS1	3.4161531080372438e-12	-0.13201366	True	A14
10	10576	-7.268406	EIF3H	3.1665704126178007e-12	-0.12084698	False	A14
10	10577	-7.270804	DKC1	3.1132285293290615e-12	-0.2930025	False	A14
10	10578	-7.2742906	COA1	3.0361907297205075e-12	-0.3027882	False	A14
10	10579	-7.2745295	MRPS24	3.0331394193909672e-12	-0.18981312	False	A14
10	10580	-7.2760906	TOR1AIP1	3.000554670248423e-12	-0.22198224	False	A14
10	10581	-7.2784724	USO1	2.950313957228339e-12	-0.27230525	False	A14
10	10582	-7.2941217	BTF3L4	2.6329561077802697e-12	-0.22868344	False	A14
10	10583	-7.3057084	NSUN2	2.417561163780851e-12	-0.38474333	False	A14
10	10584	-7.306208	PSMB5	2.410441211289799e-12	-0.2873613	False	A14
10	10585	-7.309671	TSPYL1	2.350941317462937e-12	-0.25023833	False	A14
10	10586	-7.31055	HMGA1	2.337401449608262e-12	-0.1888946	True	A14
10	10587	-7.320255	DUSP5	2.1760978580429198e-12	-0.45358413	False	A14
10	10588	-7.33697	TMEM106B	1.9269030241007423e-12	-0.33250296	False	A14
10	10589	-7.3470945	NDUFV2	1.7906227487695348e-12	-0.13831742	False	A14
10	10590	-7.347619	LAPTM5	1.7849987399973542e-12	-0.083974086	False	A14
10	10591	-7.36164	PTK2B	1.6083862139562474e-12	-0.24088372	False	A14
10	10592	-7.365769	NUCB2	1.560580711347387e-12	-0.16486698	False	A14
10	10593	-7.375095	BLK	1.4562676495159009e-12	-2.300874	False	A14
10	10594	-7.3817782	ITPR1	1.3860570819473833e-12	-0.5249601	False	A14
10	10595	-7.3826904	MRPL51	1.377661322884233e-12	-0.1547648	False	A14
10	10596	-7.3838763	EEF1E1	1.36649916372371e-12	-0.39722216	False	A14
10	10597	-7.38493	CANX	1.3567768541935486e-12	-0.13832882	False	A14
10	10598	-7.387068	USP14	1.336187793347732e-12	-0.21835761	False	A14
10	10599	-7.3941827	GIMAP6	1.2675492863899052e-12	-0.31343198	False	A14
10	10600	-7.4008036	MZT2A	1.2068631638017922e-12	-0.15129563	False	A14
10	10601	-7.4011436	DKK3	1.204715323338517e-12	-5.2046533	False	A14
10	10602	-7.40151	TOB2	1.2023353528295286e-12	-0.45140493	False	A14
10	10603	-7.4064674	RBL2	1.159158729473906e-12	-0.13529679	False	A14
10	10604	-7.407186	SLC25A11	1.1538001935599097e-12	-0.26360798	False	A14
10	10605	-7.4092913	LPIN1	1.1365218658014888e-12	-0.2844838	False	A14
10	10606	-7.4131064	RANGAP1	1.1051508013947625e-12	-0.44551337	False	A14
10	10607	-7.413417	CHMP4A	1.1034329901000173e-12	-0.2118979	False	A14
10	10608	-7.4188304	EIF2S1	1.060092430051908e-12	-0.22886279	False	A14
10	10609	-7.4210043	RNF138	1.0436551771567465e-12	-0.23567218	False	A14
10	10610	-7.427839	PRPF6	9.919146614272788e-13	-0.1905178	False	A14
10	10611	-7.431948	PA2G4	9.646059556138785e-13	-0.13635798	True	A14
10	10612	-7.4334836	DDIT3	9.542233756230852e-13	-0.35108912	True	A14
10	10613	-7.438305	RALA	9.207705979748366e-13	-0.23307785	False	A14
10	10614	-7.4512186	TPR	8.356288229670962e-13	-0.13786538	False	A14
10	10615	-7.4558606	PTPN11	8.074027696556212e-13	-0.29490045	False	A14
10	10616	-7.469258	CCR2	7.304366253857345e-13	-1.7212212	False	A14
10	10617	-7.471727	RMND5A	7.174272607110855e-13	-0.70285565	False	A14
10	10618	-7.4722805	DHCR7	7.149812355208718e-13	-0.8281871	False	A14
10	10619	-7.4840117	MAL	6.549769860930008e-13	-1.2079456	False	A14
10	10620	-7.491873	RBBP6	6.173998795508678e-13	-0.16517988	False	A14
10	10621	-7.4964375	SMC1A	5.967602125418331e-13	-0.22822575	False	A14
10	10622	-7.508118	HLA-DQA1	5.467388445399256e-13	-0.46120206	False	A14
10	10623	-7.513602	UXT	5.255635599681738e-13	-0.13086696	False	A14
10	10624	-7.5147033	BTF3	5.215749472920473e-13	-0.06152885	False	A14
10	10625	-7.5161023	FKBP11	5.168534537776182e-13	-0.1449832	False	A14
10	10626	-7.5167909999999996	TFRC	5.145523569975751e-13	-0.6445056	False	A14
10	10627	-7.5266137	BCLAF1	4.784524573231259e-13	-0.13674356	False	A14
10	10628	-7.5268993	GLUD1	4.777918225823694e-13	-0.18330438	False	A14
10	10629	-7.529222	AGO2	4.697484034230306e-13	-0.46292207	False	A14
10	10630	-7.5488453	TMEM167A	4.0445640346486033e-13	-0.22086693	False	A14
10	10631	-7.5576158	HAX1	3.7841065226652433e-13	-0.1584676	False	A14
10	10632	-7.5588756	TKT	3.750665445296146e-13	-0.16049932	False	A14
10	10633	-7.562969	AGPAT5	3.6373839630154897e-13	-0.8618449	False	A14
10	10634	-7.564489	DHX36	3.5980297500233583e-13	-0.17491893	False	A14
10	10635	-7.5739007	CBX5	3.3492954274474186e-13	-0.43693602	False	A14
10	10636	-7.592796	NFKBID	2.899880653955548e-13	-0.75006914	False	A14
10	10637	-7.5936975	RASGEF1B	2.882104304928644e-13	-1.032368	False	A14
10	10638	-7.5959706	CLNS1A	2.8342462101964033e-13	-0.16387801	False	A14
10	10639	-7.6007705	DHX9	2.735517592858293e-13	-0.20704769	False	A14
10	10640	-7.6032796	DNMT3A	2.6851588497420844e-13	-0.8605368	False	A14
10	10641	-7.6077075	LRRC59	2.596884091099004e-13	-0.25943056	False	A14
10	10642	-7.614604	TBCD	2.46393696986878e-13	-0.39787024	False	A14
10	10643	-7.627245	PPP1R15B	2.2377044927126774e-13	-0.42893362	False	A14
10	10644	-7.6283236	MANF	2.2208736137321626e-13	-0.18267158	False	A14
10	10645	-7.629545	HMGN1	2.2017284221995854e-13	-0.12371233	False	A14
10	10646	-7.638047	CHCHD7	2.0628333069198406e-13	-0.2564155	False	A14
10	10647	-7.6478195	GBP4	1.9135743378297359e-13	-0.25457406	False	A14
10	10648	-7.6539235	CNIH1	1.826348882982692e-13	-0.18270068	False	A14
10	10649	-7.6599727	MVB12B	1.7437795799287752e-13	-0.83154875	False	A14
10	10650	-7.6622753	ELK3	1.7156066083388344e-13	-0.47915804	True	A14
10	10651	-7.6656356	RAPGEF6	1.6740252553824877e-13	-0.33262193	False	A14
10	10652	-7.6669974	HUWE1	1.657722355982607e-13	-0.2505046	False	A14
10	10653	-7.6698084	VPS13C	1.6231313917936358e-13	-0.15986507	False	A14
10	10654	-7.672169	HADHA	1.5948415124383714e-13	-0.1426708	False	A14
10	10655	-7.691187	SERINC1	1.378184813053863e-13	-0.15603597	False	A14
10	10656	-7.695497	CD70	1.3336099532068478e-13	-0.6659904	False	A14
10	10657	-7.701338	NOP2	1.2750922841964577e-13	-0.44277516	False	A14
10	10658	-7.70221	ATP1B3	1.2674688420189886e-13	-0.19586653	False	A14
10	10659	-7.7043467	RRP1B	1.2485140789311204e-13	-0.23233932	False	A14
10	10660	-7.7093496	DNAAF2	1.2015341765347729e-13	-0.30261478000000003	False	A14
10	10661	-7.711288	MRTO4	1.184406810721096e-13	-0.42546952	False	A14
10	10662	-7.713324	EIF3M	1.1666249412442742e-13	-0.13964385	False	A14
10	10663	-7.714065	TIMM10	1.1608353114164718e-13	-0.26697373	False	A14
10	10664	-7.72046	AK2	1.10589176506297e-13	-0.24547893	False	A14
10	10665	-7.7223496	IKZF3	1.0905266865449325e-13	-0.16786912	True	A14
10	10666	-7.7331953	STRAP	1.00232374823606e-13	-0.15028651	False	A14
10	10667	-7.735212	CD101	9.882157396800242e-14	-2.6545784	False	A14
10	10668	-7.7424326	TM2D3	9.344494131913129e-14	-0.25479355	False	A14
10	10669	-7.746114	PIK3CD	9.085267171047552e-14	-0.26846254	False	A14
10	10670	-7.7496743	FARSA	8.841570263929859e-14	-0.2970578	False	A14
10	10671	-7.7502184	NEDD9	8.811140196715879e-14	-0.28282106	False	A14
10	10672	-7.7580695	CASP4	8.289570941045179e-14	-0.1525309	False	A14
10	10673	-7.760476	COPB1	8.14062425144687e-14	-0.19215856	False	A14
10	10674	-7.7853403	IMMT	6.700507160102755e-14	-0.22052021	False	A14
10	10675	-7.7937517	RBMX	6.274267744179228e-14	-0.1444676	False	A14
10	10676	-7.8004885	STX11	5.953254796691032e-14	-0.45840985	False	A14
10	10677	-7.801123	ICAM1	5.928402706103215e-14	-0.891754	False	A14
10	10678	-7.807356	VDAC2	5.647338605187176e-14	-0.1511483	False	A14
10	10679	-7.8093495	RPIA	5.5634301308392796e-14	-0.23845905	False	A14
10	10680	-7.8101673	HAPLN3	5.532123454338656e-14	-1.8464773	False	A14
10	10681	-7.812476	CCSER2	5.436294733700674e-14	-0.1893831	False	A14
10	10682	-7.824524	SIPA1L1	4.9486142558183657e-14	-0.6107757	False	A14
10	10683	-7.827691	MCM6	4.8296646398336233e-14	-0.5778889	False	A14
10	10684	-7.843978	NOP56	4.246063692311405e-14	-0.23548132	False	A14
10	10685	-7.852353	GALNT11	3.9752204986260986e-14	-0.43273935	False	A14
10	10686	-7.8588767	TOMM40	3.7800247570496356e-14	-0.344151	False	A14
10	10687	-7.8632636	ZNF721	3.6530316508049095e-14	-0.31770173	True	A14
10	10688	-7.8715043	TRAPPC5	3.4231541082134314e-14	-0.20593733	False	A14
10	10689	-7.8747716	NR1H2	3.3377351733677285e-14	-0.18682146	True	A14
10	10690	-7.875367	BLMH	3.3247178118911233e-14	-0.45703432	False	A14
10	10691	-7.8763924	CD84	3.3003926708857944e-14	-0.36447206	False	A14
10	10692	-7.8823895	SHMT2	3.148437558403419e-14	-0.28028005	False	A14
10	10693	-7.899452	TANK	2.748419937050857e-14	-0.19976322	False	A14
10	10694	-7.915247	TNIP1	2.4231052680354086e-14	-0.16051345	False	A14
10	10695	-7.9153223	PABPC4	2.4231052680354086e-14	-0.28481302	False	A14
10	10696	-7.9331684	TRAM1	2.101316487882664e-14	-0.14415611	False	A14
10	10697	-7.95806	STT3B	1.7234523512127685e-14	-0.2854021	False	A14
10	10698	-7.9600296	DERL1	1.6977021905049906e-14	-0.1837337	False	A14
10	10699	-7.962362	NOP14	1.6674339469103604e-14	-0.37879667	False	A14
10	10700	-7.969203	CERK	1.5804149033396793e-14	-0.31512585	False	A14
10	10701	-7.9716663	TIMM13	1.5505678653346744e-14	-0.24918276	False	A14
10	10702	-7.9786725	PPAN	1.4676001626060882e-14	-0.7226619	False	A14
10	10703	-7.983539	PDE4DIP	1.4133050798816728e-14	-0.71528804	False	A14
10	10704	-7.9860296	DDX39B	1.3862664398326867e-14	-0.22582725	False	A14
10	10705	-7.9945383	HDAC7	1.29493840670423e-14	-0.48563263	False	A14
10	10706	-8.008803	PRKDC	1.1562784759862272e-14	-0.19862574	False	A14
10	10707	-8.023711	PILRB	1.0250790550581148e-14	-0.6511728	False	A14
10	10708	-8.051489	CPNE2	8.186466600271267e-15	-3.8382072	False	A14
10	10709	-8.056959	IPO7	7.835257454000282e-15	-0.33620387	False	A14
10	10710	-8.06546	CHORDC1	7.321647107053572e-15	-0.27559248	False	A14
10	10711	-8.070202	FKBP2	7.0490315727198084e-15	-0.18612489	False	A14
10	10712	-8.088796	CTR9	6.068250386607597e-15	-0.24592908	False	A14
10	10713	-8.09225	CLIC3	5.903739800187621e-15	-0.29967505	False	A14
10	10714	-8.095383	FAM118A	5.7639438098244426e-15	-0.41211435	False	A14
10	10715	-8.108662	IFNAR2	5.172352396390103e-15	-0.3966594	False	A14
10	10716	-8.111326	DYNLT3	5.064634639885329e-15	-0.24364662	False	A14
10	10717	-8.113255	CITED2	4.9892868707856045e-15	-0.22511294	False	A14
10	10718	-8.149456	C1orf43	3.704274823690636e-15	-0.1651762	False	A14
10	10719	-8.159679	P2RY10	3.409854059947492e-15	-0.39006025	False	A14
10	10720	-8.170381	COL6A3	3.126147231930019e-15	-1.294303	False	A14
10	10721	-8.180836	ARL14EP	2.8690172590935163e-15	-0.34047884	False	A14
10	10722	-8.196457	TIMM17A	2.524350581775258e-15	-0.2668581	False	A14
10	10723	-8.200944	BEX2	2.4340381967243623e-15	-0.6098237	False	A14
10	10724	-8.2271185	DHX15	1.958833805600859e-15	-0.28394222	False	A14
10	10725	-8.238065	NGRN	1.7893214389361936e-15	-0.260904	False	A14
10	10726	-8.2538805	PRPF38A	1.5690215324205082e-15	-0.28570384	False	A14
10	10727	-8.261111	THOC3	1.478140235668465e-15	-0.30907074	False	A14
10	10728	-8.275791	ADAM12	1.3080970312318373e-15	-4.858115	False	A14
10	10729	-8.284008	GPBP1	1.221977906113602e-15	-0.15706328	True	A14
10	10730	-8.29611	DDB1	1.1057486038422965e-15	-0.2505312	False	A14
10	10731	-8.299157	RABEP1	1.078728409076483e-15	-0.38078037	False	A14
10	10732	-8.299669	CCDC47	1.0750582901705524e-15	-0.314574	False	A14
10	10733	-8.302972	BTG3	1.046521034072836e-15	-0.24646826	False	A14
10	10734	-8.30319	NHP2	1.0455388504708125e-15	-0.16799259	False	A14
10	10735	-8.320589	TRAF3	9.037365405632885e-16	-0.65686476	False	A14
10	10736	-8.321416	TBL1XR1	8.982640885927098e-16	-0.46213722	False	A14
10	10737	-8.321893	LTK	8.95465732371162e-16	-4.8647833	False	A14
10	10738	-8.324886	DNMT1	8.755003979172775e-16	-0.20933184	True	A14
10	10739	-8.329382	ADK	8.444198532790034e-16	-0.31555083	False	A14
10	10740	-8.3334675	LTA4H	8.165170421563077e-16	-0.28845134	False	A14
10	10741	-8.334763	MRPS25	8.091000788092241e-16	-0.40765992	False	A14
10	10742	-8.338264	TMPO	7.862198825549005e-16	-0.24969059	False	A14
10	10743	-8.341208	TNFAIP8	7.675841434928065e-16	-0.13516311	False	A14
10	10744	-8.344699	TSPAN5	7.459332000079361e-16	-0.49801236	False	A14
10	10745	-8.350655	NDUFAF3	7.099117827998715e-16	-0.17390434	False	A14
10	10746	-8.353854	RHEB	6.92202734643985e-16	-0.19971853	False	A14
10	10747	-8.357867	BCL2	6.696767886674189e-16	-0.26241305	False	A14
10	10748	-8.367408	GIMAP5	6.182005870518717e-16	-0.26317906	False	A14
10	10749	-8.385302	MAX	5.315345066446138e-16	-0.16732861	True	A14
10	10750	-8.400242	CMC2	4.685143908549844e-16	-0.20762022	False	A14
10	10751	-8.408184	PEBP1	4.386653366517364e-16	-0.14483802	False	A14
10	10752	-8.428606	MPST	3.6918553779644126e-16	-0.54371524	False	A14
10	10753	-8.4306135	RPL34	3.6324367574455793e-16	0.015715556	False	A14
10	10754	-8.437059	MT1F	3.4408605853206e-16	-0.3860068	False	A14
10	10755	-8.448997	HAVCR2	3.1124423359196762e-16	-1.8790263	False	A14
10	10756	-8.453987	CD38	2.9904975748892246e-16	-1.0537827	False	A14
10	10757	-8.454932	NOP16	2.969135852819961e-16	-0.49230036	False	A14
10	10758	-8.457944	KRAS	2.896173973844762e-16	-0.18897408	False	A14
10	10759	-8.4589	DTHD1	2.875185358192213e-16	-1.2077237	False	A14
10	10760	-8.464321	IGFBP4	2.747132009055849e-16	-1.3571237	False	A14
10	10761	-8.465078	SH3YL1	2.731887086707669e-16	-0.7771867	False	A14
10	10762	-8.469876	DUSP10	2.6290515646475915e-16	-0.60756963	False	A14
10	10763	-8.473196	ZBTB25	2.557556587313773e-16	-0.4362845	True	A14
10	10764	-8.475927	IL2RA	2.5006036761517916e-16	-0.8648365	False	A14
10	10765	-8.480631	CAPRIN1	2.4037931857373953e-16	-0.24120568	False	A14
10	10766	-8.499332	MRPL3	2.0484149895019487e-16	-0.24736033	False	A14
10	10767	-8.504997	RBM17	1.952672288137172e-16	-0.16753533	False	A14
10	10768	-8.508606	SRM	1.8946375355907598e-16	-0.37554634	False	A14
10	10769	-8.511714	ATP8A1	1.8462644657922166e-16	-0.32624334	False	A14
10	10770	-8.515723	TSPAN15	1.785166402280981e-16	-2.8820877	False	A14
10	10771	-8.524709	DCTN6	1.6565849245008284e-16	-0.58088535	False	A14
10	10772	-8.533055	CEBPZ	1.5427561269264384e-16	-0.21516533	True	A14
10	10773	-8.53316	RARA	1.5427561269264384e-16	-0.40743378	True	A14
10	10774	-8.53793	MOB1A	1.481873847289303e-16	-0.16598138	False	A14
10	10775	-8.548806	CCT8	1.349983470914867e-16	-0.17501797	False	A14
10	10776	-8.5543375	SURF2	1.2880179348272295e-16	-0.32350835	False	A14
10	10777	-8.555691	KMT2A	1.274213405783022e-16	-0.21970569	True	A14
10	10778	-8.56453	FUBP1	1.1812848085489035e-16	-0.23783582	False	A14
10	10779	-8.565798	HNRNPU	1.1694778420319915e-16	-0.14570454	False	A14
10	10780	-8.568378	HNRNPA0	1.144664267048728e-16	-0.14259766	False	A14
10	10781	-8.574547	RAB3GAP1	1.0870275713591427e-16	-0.698779	False	A14
10	10782	-8.589028	PARL	9.593289918726831e-17	-0.45868158	False	A14
10	10783	-8.593972	IDI1	9.198007151362795e-17	-0.2184631	False	A14
10	10784	-8.628556	BACH2	6.8088084546384e-17	-0.70118856	True	A14
10	10785	-8.631706	RNF114	6.630204017355129e-17	-0.2131565	False	A14
10	10786	-8.651726	NUDT5	5.575029922410586e-17	-0.24831945	False	A14
10	10787	-8.664934	DNAJA2	4.9699297878013846e-17	-0.18794821	False	A14
10	10788	-8.667613	KCNA3	4.8591260092389515e-17	-0.30063057	False	A14
10	10789	-8.676922	SDCBP	4.486220410364868e-17	-0.21193345	False	A14
10	10790	-8.677404	SYNCRIP	4.4715334816066367e-17	-0.21443465	False	A14
10	10791	-8.686774	PFDN2	4.125834627126496e-17	-0.1876497	False	A14
10	10792	-8.714677	UFM1	3.229532211011603e-17	-0.1987795	False	A14
10	10793	-8.724587	PPM1K	2.9646270133220073e-17	-0.24294877	False	A14
10	10794	-8.733719	DNAJB11	2.7373574284535868e-17	-0.27449945	False	A14
10	10795	-8.751956	PRR7	2.3359749822395995e-17	-0.803157	False	A14
10	10796	-8.764354	MORF4L2	2.0947738396153567e-17	-0.31315714	False	A14
10	10797	-8.767891	GABPB1	2.0339740427202528e-17	-0.47529852	False	A14
10	10798	-8.79229	CLPP	1.638926390987992e-17	-0.1867564	False	A14
10	10799	-8.819183	NT5C	1.2907414694323864e-17	-0.24781948	False	A14
10	10800	-8.830381	IRF2BP2	1.1701393137898107e-17	-0.29374295	False	A14
10	10801	-8.842394	SPTBN1	1.0519301229799866e-17	-0.44658	False	A14
10	10802	-8.854761	AKR1A1	9.425331318667247e-18	-0.2512044	False	A14
10	10803	-8.858866	PNPLA8	9.093667910206752e-18	-0.39838624	False	A14
10	10804	-8.860878	SPNS3	8.939799599003466e-18	-0.7591358	False	A14
10	10805	-8.873565	CPNE1	7.985351483890885e-18	-0.21549694	False	A14
10	10806	-8.87962	CNOT6L	7.569916890544808e-18	-0.2280097	False	A14
10	10807	-8.882529	SRSF1	7.389011251963864e-18	-0.25490376	False	A14
10	10808	-8.886129	GPR65	7.160697768778093e-18	-0.19420068	False	A14
10	10809	-8.889428	CUTA	6.965042376681533e-18	-0.1557806	False	A14
10	10810	-8.893263	RRP7A	6.735459497584726e-18	-0.26721266	False	A14
10	10811	-8.908535	UBAP1	5.881172095918197e-18	-0.33103812	False	A14
10	10812	-8.913072	CYLD	5.656652900003163e-18	-0.20890544	False	A14
10	10813	-8.930978	IGSF8	4.8215944987981306e-18	-0.45345855	False	A14
10	10814	-8.953113	SYNJ2	3.9501777971933075e-18	-1.103117	False	A14
10	10815	-8.960454	UBE2S	3.69951740072305e-18	-0.51510346	False	A14
10	10816	-8.97972	CYB5A	3.1120913908284224e-18	-0.40328968	False	A14
10	10817	-8.993434	ABCE1	2.7499078056040234e-18	-0.34345636	False	A14
10	10818	-9.00043	RUNX2	2.582788260011605e-18	-0.62655705	True	A14
10	10819	-9.008145	HPGD	2.409854485096996e-18	-0.7365007	False	A14
10	10820	-9.008456	WDR33	2.405454942279313e-18	-0.23408197	False	A14
10	10821	-9.016359	ELAVL1	2.242679094880631e-18	-0.31146196	False	A14
10	10822	-9.017302	GOLGB1	2.227970840923427e-18	-0.2781361	False	A14
10	10823	-9.038239	RCN2	1.841956263205612e-18	-0.24396913	False	A14
10	10824	-9.063728	NRIP1	1.4628841420771715e-18	-1.2867519	False	A14
10	10825	-9.10056	CCR5	1.0438875506361099e-18	-1.1576802	False	A14
10	10826	-9.113837	CCND2	9.25553679552099e-19	-0.24943525	False	A14
10	10827	-9.116033	LPIN2	9.0793365674564e-19	-0.25654334	False	A14
10	10828	-9.125339	NCL	8.340673699806926e-19	-0.13673797	False	A14
10	10829	-9.132099	EIF2S3	7.843797493432814e-19	-0.17366268	False	A14
10	10830	-9.134235	EIF5A	7.698375792532001e-19	-0.15265134	False	A14
10	10831	-9.136746	TNFRSF4	7.529437986399735e-19	-0.5272734	False	A14
10	10832	-9.14408	AHR	7.05022258165796e-19	-0.71562946	True	A14
10	10833	-9.145751	SORL1	6.949186128633348e-19	-0.24995624	False	A14
10	10834	-9.148532	CCT4	6.779607667870293e-19	-0.1763233	False	A14
10	10835	-9.15111	TBC1D1	6.626538295564178e-19	-0.4439143	False	A14
10	10836	-9.152678	OGT	6.537778469070444e-19	-0.24375224	False	A14
10	10837	-9.187309	CHMP1B	4.756101615256763e-19	-0.40514058	False	A14
10	10838	-9.190692	HPCAL1	4.613652988125065e-19	-0.29806048	False	A14
10	10839	-9.1942215	CD82	4.469312049698161e-19	-0.2619189	False	A14
10	10840	-9.19526	NBEAL1	4.430918631865172e-19	-0.42157316	False	A14
10	10841	-9.211372	ESYT1	3.8216348049670375e-19	-0.264072	False	A14
10	10842	-9.227657	PASK	3.290037162998769e-19	-1.5043616	False	A14
10	10843	-9.232855	TAGAP	3.1374537431202235e-19	-0.17056787	False	A14
10	10844	-9.237794	SYNGR2	2.9991136667987563e-19	-0.185207	False	A14
10	10845	-9.241133	RNASEK	2.910002764696394e-19	-0.17437296	False	A14
10	10846	-9.24508	LMAN1	2.810438635388928e-19	-0.20219362	False	A14
10	10847	-9.247572	PSMA2	2.7485838279815523e-19	-0.31307483	False	A14
10	10848	-9.261396	COMMD7	2.4200317524346617e-19	-0.31125897	False	A14
10	10849	-9.269954	MRPS6	2.238244926499851e-19	-0.21049328	False	A14
10	10850	-9.275444	CEP57	2.128508878098504e-19	-0.2448883	False	A14
10	10851	-9.278566	RPL35A	2.0710778716086198e-19	-0.006152627	False	A14
10	10852	-9.289519	STAG2	1.870637348041981e-19	-0.24980421	False	A14
10	10853	-9.30968	GTF2I	1.5491849120427957e-19	-0.30416626	True	A14
10	10854	-9.32103	TNFSF10	1.3935750184518873e-19	-0.38422886	False	A14
10	10855	-9.331298	NEU1	1.2662909898342794e-19	-0.5260172	False	A14
10	10856	-9.358012	ABCF2	9.85874579989794e-20	-0.8228695	False	A14
10	10857	-9.358104	ILF3	9.85874579989794e-20	-0.19112591	False	A14
10	10858	-9.360002	RPL22L1	9.695504892523702e-20	-0.17529607	False	A14
10	10859	-9.377458	TWF2	8.226520400064485e-20	-0.19593343	False	A14
10	10860	-9.387333	CDK6	7.498806629948674e-20	-0.38613012	False	A14
10	10861	-9.393446	CTSH	7.083533517621519e-20	-0.574193	False	A14
10	10862	-9.394546	HNRNPF	7.017431218861333e-20	-0.15518843	False	A14
10	10863	-9.416211	PRKAR1A	5.716949020215559e-20	-0.20634842	False	A14
10	10864	-9.430188	PSTPIP1	5.0203172222310817e-20	-0.23079859	False	A14
10	10865	-9.439247	NUP98	4.6146235493010024e-20	-0.31657988	False	A14
10	10866	-9.442171	PTBP1	4.492431019724768e-20	-0.21222271	False	A14
10	10867	-9.444465	MAPRE1	4.399896416497528e-20	-0.22472575	False	A14
10	10868	-9.453862	HPRT1	4.0264354523672033e-20	-0.28716692	False	A14
10	10869	-9.46905	DDX27	3.489551295004961e-20	-0.31362683	False	A14
10	10870	-9.481401	EIF2A	3.1035609950648595e-20	-0.23602644	False	A14
10	10871	-9.49831	UBA52	2.6417032266161632e-20	-0.052016865	False	A14
10	10872	-9.498346	USP10	2.6417032266161632e-20	-0.34962034	False	A14
10	10873	-9.498783	TTC3	2.6354374977568983e-20	-0.21882616	False	A14
10	10874	-9.505113	ELP5	2.4853854790021363e-20	-0.35637125	False	A14
10	10875	-9.512975	CCT3	2.306994556905628e-20	-0.19176275	False	A14
10	10876	-9.513017	PAPOLA	2.306994556905628e-20	-0.1831767	False	A14
10	10877	-9.534252	ITGA1	1.8838323984818545e-20	-2.6342082000000002	False	A14
10	10878	-9.543475	LTA	1.7254206487988748e-20	-0.5924296	False	A14
10	10879	-9.548338	SNRNP200	1.6481472872645348e-20	-0.2327378	False	A14
10	10880	-9.549286	TNF	1.6349134272327023e-20	-0.3574015	False	A14
10	10881	-9.562235	LSR	1.445887389989422e-20	-1.7875965	False	A14
10	10882	-9.567068	RAB8B	1.3813955256899006e-20	-0.2511908	False	A14
10	10883	-9.568862	LASP1	1.3591415156269072e-20	-0.2754952	False	A14
10	10884	-9.569303	PAICS	1.3548530651212298e-20	-0.78516066	False	A14
10	10885	-9.597537	GTF2B	1.0329589915500088e-20	-0.23553559	True	A14
10	10886	-9.599335	SMAP2	1.0162190117364487e-20	-0.23613116	False	A14
10	10887	-9.60891	CSNK1D	9.27063919784211e-21	-0.270618	False	A14
10	10888	-9.610887	NAP1L4	9.104398876044874e-21	-0.22286049	False	A14
10	10889	-9.619663	TUBA1A	8.369339218481414e-21	-0.18845977	False	A14
10	10890	-9.645706	NDFIP2	6.5024225492475415e-21	-0.97101885	False	A14
10	10891	-9.646755	CHD4	6.443459305097894e-21	-0.3027804	False	A14
10	10892	-9.651638	SMS	6.150673655932576e-21	-0.31248817	False	A14
10	10893	-9.65627	IL23R	5.8854871127853426e-21	-6.303071	False	A14
10	10894	-9.667279	RPP21	5.2975040734379755e-21	-0.32181814	False	A14
10	10895	-9.672059	ENO1	5.061424487418069e-21	-0.17688653	False	A14
10	10896	-9.672709	ST13	5.034986733527297e-21	-0.17259729	False	A14
10	10897	-9.682958	CPNE7	4.5599379812870705e-21	-2.1756158	False	A14
10	10898	-9.720152	EIF5	3.1774528264882717e-21	-0.17392525	False	A14
10	10899	-9.722887	HMGCS1	3.1001858007434917e-21	-0.7020614	False	A14
10	10900	-9.737042	PARP8	2.703525060181665e-21	-0.18186963	False	A14
10	10901	-9.73862	HLA-DMA	2.667920892663718e-21	-0.47066203	False	A14
10	10902	-9.740589	HDLBP	2.6196794808177558e-21	-0.37180674	False	A14
10	10903	-9.745111	PARP1	2.5084727857754658e-21	-0.21478549	False	A14
10	10904	-9.748967	TLK1	2.4177443713195768e-21	-0.30639705	False	A14
10	10905	-9.750458	GRPEL1	2.3852039811225888e-21	-0.31310865	False	A14
10	10906	-9.751642	CCL20	2.3602153000159634e-21	-3.476945	False	A14
10	10907	-9.75437	NEK7	2.3002500465488953e-21	-0.44858038	False	A14
10	10908	-9.760797	SLC1A5	2.1615041492904222e-21	-0.46372965	False	A14
10	10909	-9.769153	SYPL1	1.9950110774817428e-21	-0.3832033	False	A14
10	10910	-9.777398	SRPRB	1.8411253298901262e-21	-0.38659596	False	A14
10	10911	-9.785878	PTP4A1	1.6950741573318198e-21	-0.4569576	False	A14
10	10912	-9.801241	NUDC	1.4610801076082012e-21	-0.21406975	False	A14
10	10913	-9.803603	GIMAP4	1.4289403580540576e-21	-0.17789425	False	A14
10	10914	-9.810475	CCT5	1.336435081758283e-21	-0.22397749	False	A14
10	10915	-9.816385	PARVG	1.2618430342050062e-21	-0.2849872	False	A14
10	10916	-9.817224	CALCOCO2	1.252839186635566e-21	-0.24503745	False	A14
10	10917	-9.852643	NME1	8.832418195066639e-22	-0.6002669	False	A14
10	10918	-9.853273	NANS	8.787356261460967e-22	-0.6010742	False	A14
10	10919	-9.871135	XCL2	7.380687611565286e-22	-0.49608177	False	A14
10	10920	-9.874464	PITHD1	7.156347694851203e-22	-0.25354993	False	A14
10	10921	-9.9063225	NFAT5	5.217801839455612e-22	-0.41842535	True	A14
10	10922	-9.95572	PNN	3.2016574838295057e-22	-0.20605652	False	A14
10	10923	-9.956771	PRRC2B	3.1717225255253663e-22	-0.31211674	False	A14
10	10924	-9.958113	DNAJB9	3.1329223966404966e-22	-0.34931555	False	A14
10	10925	-9.966467	LBR	2.8837478570888246e-22	-0.23829603	False	A14
10	10926	-9.96703	C21orf91	2.870857535004031e-22	-0.44376642	False	A14
10	10927	-9.969908	FKBP4	2.7921615605873646e-22	-0.43424323	False	A14
10	10928	-10.040601	FOSL2	1.3734620922339248e-22	-0.41772714	True	A14
10	10929	-10.0938015	MGAT4A	8.01670657120529e-23	-0.20108269	False	A14
10	10930	-10.102459	CXXC5	7.348208635763227e-23	-2.6643994	True	A14
10	10931	-10.1358385	STARD7	5.2374446714388637e-23	-0.2709083	False	A14
10	10932	-10.143408	WNK1	4.852779486781058e-23	-0.2673956	False	A14
10	10933	-10.143738	EIF3D	4.8422254839427357e-23	-0.18844	False	A14
10	10934	-10.151443	TIFA	4.4801017247773686e-23	-0.7506051	False	A14
10	10935	-10.155748000000001	ELL2	4.291802342859693e-23	-0.8130444	False	A14
10	10936	-10.160708	SERTAD1	4.0838836136283827e-23	-0.29259884	False	A14
10	10937	-10.164804	CD83	3.920515846746811e-23	-0.625584	False	A14
10	10938	-10.178546	RPL7L1	3.408697479489298e-23	-0.2876923	False	A14
10	10939	-10.193602	LMNB1	2.923349130879645e-23	-0.69734573	False	A14
10	10940	-10.20564	CSDE1	2.5856983370496282e-23	-0.17744365	False	A14
10	10941	-10.211008	LPAR2	2.449497781889851e-23	-0.8617524	False	A14
10	10942	-10.242859	METTL9	1.7695668382180414e-23	-0.2186037	False	A14
10	10943	-10.267362	RGL4	1.374827915171671e-23	-0.5930419	False	A14
10	10944	-10.277788	INSIG1	1.2354518331488223e-23	-0.3967549	False	A14
10	10945	-10.301958	HSPA4	9.63542451495188e-24	-0.3291851	False	A14
10	10946	-10.307901	TOMM22	9.069016377042837e-24	-0.2045803	False	A14
10	10947	-10.313283	OXA1L	8.585538769772133e-24	-0.22774163	False	A14
10	10948	-10.321684	CCNL1	7.876072483985604e-24	-0.18888378	False	A14
10	10949	-10.35011	PDCL3	5.8695312480462326e-24	-0.32455587	False	A14
10	10950	-10.358263000000001	RPL29	5.40348401241656e-24	-0.03465518	False	A14
10	10951	-10.371216	EGR1	4.72466834148691e-24	-1.2542931	True	A14
10	10952	-10.379119	EVI2A	4.3548304307956114e-24	-0.3679831	False	A14
10	10953	-10.384252	HSPA9	4.131957588634999e-24	-0.20634137	False	A14
10	10954	-10.395761	CYTIP	3.6713527114849314e-24	-0.17725143	False	A14
10	10955	-10.405009	IL4I1	3.3358901227714154e-24	-2.516813	False	A14
10	10956	-10.405495	SRSF6	3.3230438269835576e-24	-0.5164707	False	A14
10	10957	-10.418312	ECH1	2.907988985412513e-24	-0.2611931	False	A14
10	10958	-10.427289	MTRNR2L8	2.6492942511287946e-24	-0.36982733	False	A14
10	10959	-10.441598	SLA2	2.281621831765097e-24	-0.42029986	False	A14
10	10960	-10.449616	RAN	2.1019628117446115e-24	-0.16469963	False	A14
10	10961	-10.450945	SND1	2.075316824524969e-24	-0.28012097	False	A14
10	10962	-10.45785	ILF2	1.931934144715224e-24	-0.20809723	False	A14
10	10963	-10.497864	UQCRC2	1.2671564730189086e-24	-0.23376054	False	A14
10	10964	-10.543704	HIVEP2	7.799498447212724e-25	-0.7412178	True	A14
10	10965	-10.547004	RNF145	7.539864360685163e-25	-0.41083133	False	A14
10	10966	-10.5473385	BCAS4	7.5225351045740145e-25	-1.0386062	False	A14
10	10967	-10.548671	SYAP1	7.426004982914437e-25	-0.32847235	False	A14
10	10968	-10.586697	PPP1R10	4.957325688280842e-25	-0.38287458	False	A14
10	10969	-10.587711	ATIC	4.910092696251301e-25	-0.36335385	False	A14
10	10970	-10.60197	GPI	4.226781068380953e-25	-0.21220897	False	A14
10	10971	-10.6326	ABRACL	3.052401495239485e-25	-0.18363602	False	A14
10	10972	-10.639469	IPCEF1	2.8391664876955765e-25	-0.5255114	False	A14
10	10973	-10.648889	ELF1	2.5726107705985905e-25	-0.19021766	True	A14
10	10974	-10.704423	MAFF	1.418275130948466e-25	-1.1401397	True	A14
10	10975	-10.720821	TNIP3	1.1910344953223576e-25	-1.7374133	False	A14
10	10976	-10.730727	RASSF5	1.0713844278535332e-25	-0.21289024	False	A14
10	10977	-10.737604	TPI1	9.957996776149916e-26	-0.1718314	False	A14
10	10978	-10.746623	AHSA1	9.042628664662095e-26	-0.33851922	False	A14
10	10979	-10.759913	RGS10	7.849088013060602e-26	-0.20768744	False	A14
10	10980	-10.77543	TUBB2A	6.640574658043673e-26	-0.82494885	False	A14
10	10981	-10.782255	HNRNPH1	6.173698292361445e-26	-0.24013852	False	A14
10	10982	-10.790733	GSPT1	5.637109800334584e-26	-0.32042497	False	A14
10	10983	-10.791217	CTSD	5.62207202963207e-26	-0.27892342	False	A14
10	10984	-10.796187	GPRIN3	5.339875171977653e-26	-0.33223736	False	A14
10	10985	-10.892124	GPX4	1.8801877634045363e-26	-0.19045743	False	A14
10	10986	-10.999421	ANKRD37	5.7613507440626325e-27	-0.90760064	False	A14
10	10987	-11.019775	WIPF1	4.608388839837504e-27	-0.18162867	False	A14
10	10988	-11.035256	BZW1	3.895152220637404e-27	-0.1926273	False	A14
10	10989	-11.055096	BZW2	3.1272567675543323e-27	-0.5779184	False	A14
10	10990	-11.10317	TECR	1.8329160463920574e-27	-0.21760748	False	A14
10	10991	-11.110203	HINT1	1.696388025636162e-27	-0.11492683	False	A14
10	10992	-11.112287	DUSP16	1.6594556051104946e-27	-1.274323	False	A14
10	10993	-11.117603	WSB1	1.565579870411004e-27	-0.22755483	False	A14
10	10994	-11.12267	HSPA1A	1.4811024816761285e-27	-0.81231904	False	A14
10	10995	-11.156794	CLK1	1.0110426478140506e-27	-0.27395976	False	A14
10	10996	-11.164944	GNL3	9.23704122465511e-28	-0.52743423	False	A14
10	10997	-11.217097	ADSL	5.14309855602255e-28	-0.36356914	False	A14
10	10998	-11.22405	PAF1	4.760602173908902e-28	-0.46032718	False	A14
10	10999	-11.2350645	KDSR	4.208287046523747e-28	-0.6466111	False	A14
10	11000	-11.236608	YME1L1	4.140973607174027e-28	-0.2347908	False	A14
10	11001	-11.246644	RBMS1	3.700868015974e-28	-0.26474738	False	A14
10	11002	-11.250215	G3BP1	3.5588350690385113e-28	-0.24944293	False	A14
10	11003	-11.257448	DDX3Y	3.282949767883636e-28	-0.47074246	False	A14
10	11004	-11.271126	FGFR1OP2	2.814649377013093e-28	-0.24273647	False	A14
10	11005	-11.276955	SLC7A6	2.6378446801828653e-28	-1.0348771	False	A14
10	11006	-11.291116	COLQ	2.251610649273234e-28	-2.1779141	False	A14
10	11007	-11.300662	STIP1	2.022488541807586e-28	-0.35662243	False	A14
10	11008	-11.309436	RPS6KA3	1.8326062622766958e-28	-0.45190537	False	A14
10	11009	-11.310246	NDUFS5	1.8182344313977782e-28	-0.18475306	False	A14
10	11010	-11.321295	CSNK2B	1.6051890136690102e-28	-0.24969812	False	A14
10	11011	-11.328589	PERP	1.4789954295903364e-28	-0.5538273	False	A14
10	11012	-11.328784	PLCG1	1.4777270544819342e-28	-0.57162213	False	A14
10	11013	-11.334307	SSR3	1.389327992604428e-28	-0.23031399	False	A14
10	11014	-11.340359	KLRC1	1.2982933057296858e-28	-3.677263	False	A14
10	11015	-11.345974	ACP5	1.2192570021782816e-28	-1.0808278	False	A14
10	11016	-11.353617	GADD45B	1.118749464373779e-28	-0.23238984	False	A14
10	11017	-11.359393	ALG13	1.048626553535709e-28	-0.44790003	False	A14
10	11018	-11.360482	OSTC	1.0370613826232667e-28	-0.2223181	False	A14
10	11019	-11.361147	PTPN6	1.0306260759742956e-28	-0.26448935	False	A14
10	11020	-11.378563	TIPARP	8.453668815618072e-29	-0.47920173	False	A14
10	11021	-11.38047	BEX4	8.282255036425748e-29	-0.82819164	False	A14
10	11022	-11.453401	HNRNPC	3.59429414279312e-29	-0.1750327	False	A14
10	11023	-11.539554	TLE1	1.3325337675225658e-29	-2.380635	False	A14
10	11024	-11.611417	TNFRSF25	5.8049959870385846e-30	-0.51834905	False	A14
10	11025	-11.656645	SUPT3H	3.4264673004024655e-30	-0.6126913	False	A14
10	11026	-11.656734	ABCG1	3.4264673004024655e-30	-2.0036337	False	A14
10	11027	-11.683371	JMJD1C	2.5097965787938786e-30	-0.305976	False	A14
10	11028	-11.698477	ME1	2.1067861239560757e-30	-6.045521	False	A14
10	11029	-11.704361	PBXIP1	1.968421021854553e-30	-0.25178814	False	A14
10	11030	-11.752893	PPP2CA	1.1158834294573202e-30	-0.26311862	False	A14
10	11031	-11.783783	TRAF5	7.74892676446113e-31	-0.71641546	False	A14
10	11032	-11.784667	SCCPDH	7.679047544786221e-31	-1.3670336	False	A14
10	11033	-11.802613	NOLC1	6.213840578214039e-31	-0.41713324	False	A14
10	11034	-11.812851	RNF19A	5.509504787002956e-31	-0.275269	False	A14
10	11035	-11.826749	RPL27	4.6761816919843674e-31	-0.079409950000000007	False	A14
10	11036	-11.833703	SC5D	4.310629691132177e-31	-1.0363283	False	A14
10	11037	-11.835423	TCP1	4.2292262796929415e-31	-0.29092357	False	A14
10	11038	-11.843735	PLK3	3.8357773676590013e-31	-0.5275902	False	A14
10	11039	-11.843912	VPS37B	3.833236608813354e-31	-0.395489	False	A14
10	11040	-11.848946	LYSMD2	3.6150604602960206e-31	-0.4223465	False	A14
10	11041	-11.86083	SEMA4D	3.1414397245620442e-31	-0.3392197	False	A14
10	11042	-11.867691	R3HDM4	2.8984072725917286e-31	-0.32227582	False	A14
10	11043	-11.990572	APOL3	6.662986764194616e-32	-0.60348773	False	A14
10	11044	-12.014023	IKZF2	5.02610225292928e-32	-3.508205	True	A14
10	11045	-12.024235	SYNGR1	4.448355391229472e-32	-2.107651	False	A14
10	11046	-12.072295	ARHGAP9	2.490522117066331e-32	-0.2878771	False	A14
10	11047	-12.074724	NFE2L2	2.4251938797826208e-32	-0.35336053	True	A14
10	11048	-12.123769	GNL1	1.3364160120238015e-32	-0.45668206	False	A14
10	11049	-12.123864	RPL23A	1.3364160120238015e-32	-0.05463973	False	A14
10	11050	-12.125664	HNRNPAB	1.3097332424306354e-32	-0.36056453	False	A14
10	11051	-12.148645	ITGAE	9.93509889288109e-33	-0.45181686	False	A14
10	11052	-12.160263	ERN1	8.6443095174717e-33	-0.32130668	False	A14
10	11053	-12.252454	EIF4G1	2.801457796312688e-33	-0.36669412	False	A14
10	11054	-12.261427	FAM50A	2.511625110333791e-33	-0.3691651	False	A14
10	11055	-12.274662	STAT5A	2.1361496513441263e-33	-0.6085462	True	A14
10	11056	-12.310683	TNFSF14	1.3720997694130179e-33	-0.5913594	False	A14
10	11057	-12.311892	ATF4	1.3537467498338295e-33	-0.33235797	True	A14
10	11058	-12.317918	PRRC2C	1.260135935869168e-33	-0.19583872	False	A14
10	11059	-12.319495	POLR2A	1.23760995546656e-33	-0.35618934	False	A14
10	11060	-12.330260000000001	FLT3LG	1.0845542105653152e-33	-0.24585542	False	A14
10	11061	-12.337207	PSMA1	9.964637792226659e-34	-0.25846446	False	A14
10	11062	-12.338334	OXNAD1	9.841198579573619e-34	-0.35956752	False	A14
10	11063	-12.34401	FEZ1	9.185183130498391e-34	-1.3817836	False	A14
10	11064	-12.4661875	CCT6A	2.0074399390265944e-34	-0.25748482	False	A14
10	11065	-12.500264	JMJD6	1.310373643265925e-34	-0.4480766	False	A14
10	11066	-12.515601	PRDX3	1.083674526301697e-34	-0.3958613	False	A14
10	11067	-12.521441	SYNRG	1.0083644809032627e-34	-0.32634068	False	A14
10	11068	-12.527147	STK17B	9.398459662332473e-35	-0.218122	False	A14
10	11069	-12.607803	NPDC1	3.415578660248276e-35	-1.0715592	False	A14
10	11070	-12.654146	PIK3AP1	1.9012426615593496e-35	-2.4111161	False	A14
10	11071	-12.662724	HM13	1.707144866715984e-35	-0.26575306	False	A14
10	11072	-12.725866	YWHAE	7.645267213155268e-36	-0.35049683	False	A14
10	11073	-12.737076	TNFRSF9	6.633126935854694e-36	-1.058769	False	A14
10	11074	-12.7472515	SLC38A2	5.8311002530719323e-36	-0.3646363	False	A14
10	11075	-12.755401	ETF1	5.260610831025595e-36	-0.4567631	False	A14
10	11076	-12.768546	SRSF3	4.450657154173271e-36	-0.21376956	False	A14
10	11077	-12.813039	EEF1D	2.5145869362433797e-36	-0.094160244	False	A14
10	11078	-12.816828	CKLF	2.398502615646805e-36	-0.28001916	False	A14
10	11079	-12.863103	FUS	1.3235159773755253e-36	-0.20737763	False	A14
10	11080	-12.881473	RAB27A	1.0450006345355615e-36	-0.32434568	False	A14
10	11081	-12.901742	ITM2C	8.047429569668142e-37	-0.6294947	False	A14
10	11082	-12.912233	IL16	7.033854689171263e-37	-0.30157116	False	A14
10	11083	-12.91838	PTGER4	6.504425632003742e-37	-0.32847282	False	A14
10	11084	-12.921489	IL21R	6.256893598793168e-37	-0.6728791	False	A14
10	11085	-12.942344	WDR74	4.777917851439166e-37	-0.4581699	False	A14
10	11086	-12.952306	ARL4A	4.203306416513391e-37	-0.45325795	False	A14
10	11087	-12.964904	INPP4B	3.572517713502618e-37	-0.42134833	False	A14
10	11088	-12.967599	PPP1CB	3.454735448158028e-37	-0.37991112	False	A14
10	11089	-12.969699	PLSCR1	3.366828448069388e-37	-0.57290494	True	A14
10	11090	-12.973653	RPL10	3.2027096957802664e-37	-0.031192832	False	A14
10	11091	-12.974012	CHD2	3.1928900971520996e-37	-0.30737674	False	A14
10	11092	-13.004522	ARF4	2.146711745753627e-37	-0.28316426	False	A14
10	11093	-13.058427	C1QBP	1.0607952930892686e-37	-0.27260372	False	A14
10	11094	-13.064261	TOP1	9.84132860748002e-38	-0.3228343	False	A14
10	11095	-13.084576	SPTAN1	7.558956643652378e-38	-0.2927828	False	A14
10	11096	-13.158808	LPXN	2.842610999601208e-38	-0.29164687	False	A14
10	11097	-13.1667795	SPRY1	2.566339279649526e-38	-3.7003183	False	A14
10	11098	-13.201029	PRMT1	1.6323592718198135e-38	-0.3058762	False	A14
10	11099	-13.265878	ACTG1	6.920902514150697e-39	-0.13600929	False	A14
10	11100	-13.30548	NXT1	4.097789888119976e-39	-0.40896347	False	A14
10	11101	-13.316013	OFD1	3.5648871157246656e-39	-0.36615875	False	A14
10	11102	-13.336662	PPP1R2	2.7076889787774807e-39	-0.24363223	False	A14
10	11103	-13.3370905	PIK3IP1	2.6966862443434947e-39	-0.31037468	False	A14
10	11104	-13.347283	GNAS	2.355955275543465e-39	-0.26566315	False	A14
10	11105	-13.355527	GIMAP1	2.1126622891655376e-39	-0.4793283	False	A14
10	11106	-13.398543	ATF3	1.1885241508131792e-39	-1.4220937	True	A14
10	11107	-13.41718	RBM4	9.260220450657257e-40	-0.39677706	False	A14
10	11108	-13.420951	RANBP2	8.815694889776792e-40	-0.41040054	False	A14
10	11109	-13.425454	ABCB1	8.309926023192407e-40	-1.659099	False	A14
10	11110	-13.471568	ARID5A	4.4619577734138246e-40	-0.40664583	True	A14
10	11111	-13.518801	FKBP1A	2.354713739127404e-40	-0.27640796	False	A14
10	11112	-13.525847	ZC3H12A	2.1432402297077274e-40	-0.6403987	False	A14
10	11113	-13.539961	NOP58	1.771784662978959e-40	-0.28312725	False	A14
10	11114	-13.557023	BCAS2	1.4115900412031882e-40	-0.32096595	False	A14
10	11115	-13.563645	LDLRAD4	1.2919423420190427e-40	-1.1447604	False	A14
10	11116	-13.567254	ZFP36L2	1.2320091764459936e-40	-0.1530866	False	A14
10	11117	-13.577135	MTFP1	1.0784727134027483e-40	-0.46469626000000003	False	A14
10	11118	-13.583838	SLC16A3	9.87552777973125e-41	-1.0207158	False	A14
10	11119	-13.588082	RPL37	9.33552204136497e-41	-0.013434104	False	A14
10	11120	-13.668989	SQSTM1	3.0865304895315286e-41	-0.24995881	False	A14
10	11121	-13.678356	RPL27A	2.718338291330895e-41	-0.13020566	False	A14
10	11122	-13.696581	NASP	2.1228135894085358e-41	-0.37313893	False	A14
10	11123	-13.702597	ATP1A1	1.9574438453658516e-41	-0.30358362	False	A14
10	11124	-13.787076	PKM	6.134955079118004e-42	-0.25902027	False	A14
10	11125	-13.846329	DBN1	2.7036628201334965e-42	-4.3597302000000004	False	A14
10	11126	-13.863324	YWHAH	2.1376123311142066e-42	-0.48944908	False	A14
10	11127	-13.962832	LDHA	5.3444286752879e-43	-0.20749559	False	A14
10	11128	-13.96884	CHD1	4.920994049936345e-43	-0.34997678	False	A14
10	11129	-13.990251	GRAMD1A	3.649049732042753e-43	-0.74845237	False	A14
10	11130	-14.019168	EOMES	2.4376058604476768e-43	-0.6310516	True	A14
10	11131	-14.080879	EMD	1.0234869411308366e-43	-0.26193154	False	A14
10	11132	-14.102123	IFNGR1	7.603027611225229e-44	-0.44933286	False	A14
10	11133	-14.157867	UBAC2	3.451419744438253e-44	-0.36443758	False	A14
10	11134	-14.163611	AMD1	3.192084881361139e-44	-0.38711914	False	A14
10	11135	-14.180168	PTDSS1	2.5261233659599886e-44	-0.4236696	False	A14
10	11136	-14.185818	RPS10	2.334929739620532e-44	-0.35188088	False	A14
10	11137	-14.1963005	MPZL3	2.0143850830000798e-44	-1.2137405000000001	False	A14
10	11138	-14.269756	TXK	7.122805326542353e-45	-2.342913	False	A14
10	11139	-14.30326	PGK1	4.42772567012364e-45	-0.2235328	False	A14
10	11140	-14.384442	IGFLR1	1.3843745821675012e-45	-0.60951084	False	A14
10	11141	-14.496645	PHACTR2	2.7230296693947616e-46	-0.896965	False	A14
10	11142	-14.516518	TUBB4B	2.042105743443416e-46	-0.3367003	False	A14
10	11143	-14.547691	SOCS3	1.3003015583206604e-46	-0.94231975	False	A14
10	11144	-14.731211	NAMPT	8.830176741381784e-48	-0.63351256	False	A14
10	11145	-14.738756	MAZ	7.927179634493e-48	-0.49104586	True	A14
10	11146	-14.750139	HIF1A	6.710071139057624e-48	-0.4373989	True	A14
10	11147	-14.752505	PNP	6.491273431442351e-48	-0.48843488	False	A14
10	11148	-14.827842	ISG20	2.127646261456516e-48	-0.23902604	False	A14
10	11149	-14.850669	SLC25A6	1.519845757076157e-48	-0.16832232	False	A14
10	11150	-14.861246	CDKN1B	1.3029569249417022e-48	-0.31817865	False	A14
10	11151	-14.919059	EIF3E	5.530636247182783e-49	-0.22362609	False	A14
10	11152	-14.923966	DENND2D	5.148519207593331e-49	-0.3686478	False	A14
10	11153	-14.971935	SKIL	2.5104108408036584e-49	-0.7655887	True	A14
10	11154	-15.006727	G6PD	1.4897491125485462e-49	-0.5617104	False	A14
10	11155	-15.023473	SESN1	1.1595470572977525e-49	-0.9235253	False	A14
10	11156	-15.076275	NME2	5.230126828431515e-50	-0.27803943	True	A14
10	11157	-15.082743	KPNA2	4.751469984069534e-50	-0.68324494	False	A14
10	11158	-15.085977	EIF4A2	4.533295172073556e-50	-0.23644936	False	A14
10	11159	-15.091918	ODC1	4.15115133801179e-50	-0.41261387	False	A14
10	11160	-15.131421	GABARAPL2	2.2837509394397264e-50	-0.27610034	False	A14
10	11161	-15.134425	RPS18	2.18618017331521e-50	-0.06675881	False	A14
10	11162	-15.141447	LIMD2	1.9687340401806726e-50	-0.2092214	False	A14
10	11163	-15.166237	GDI1	1.3554238316349091e-50	-0.4713182	False	A14
10	11164	-15.17171	DDIT4	1.252013520651243e-50	-0.28955784	False	A14
10	11165	-15.298906	MT-ND4	1.8063136524813554e-51	-0.19097392	False	A14
10	11166	-15.333908	PIM2	1.058645785695857e-51	-0.48794243	False	A14
10	11167	-15.357483	NFKB2	7.3767262781926e-52	-0.71214557	True	A14
10	11168	-15.374189	CDKN1A	5.712097980266006e-52	-0.97596115	False	A14
10	11169	-15.392983	RORC	4.281495545001308e-52	-4.1716423	True	A14
10	11170	-15.40647	SFPQ	3.482691425456383e-52	-0.31442568	False	A14
10	11171	-15.440732	LMNA	2.057078720681209e-52	-0.74958736	False	A14
10	11172	-15.455603	RBPJ	1.6366764306345937e-52	-0.49684924	True	A14
10	11173	-15.481323	RPS29	1.099917641248709e-52	-0.087523505	False	A14
10	11174	-15.490743	IFRD1	9.520327615236759e-53	-0.5407052	False	A14
10	11175	-15.602362	AREG	1.6704606651176362e-53	-1.3052865	False	A14
10	11176	-15.610341	YBX3	1.4771992392841282e-53	-2.5339735	True	A14
10	11177	-15.752493	CD160	1.6022945864326243e-54	-1.9416633	False	A14
10	11178	-15.766934	LSM2	1.2776959955040819e-54	-0.39970747	False	A14
10	11179	-15.861238	PBX4	2.8771871694064965e-55	-0.8142678	True	A14
10	11180	-15.976193	FCGR3A	4.602415002216897e-56	-1.0602592	False	A14
10	11181	-15.986822	ELOVL5	3.889197842631609e-56	-0.37493062	False	A14
10	11182	-16.019773	GCHFR	2.295619199626781e-56	-0.81083566	False	A14
10	11183	-16.079754	HSPA1B	8.752529619184072e-57	-1.3417532	False	A14
10	11184	-16.131725	DEGS1	3.785929934121464e-57	-0.535401	False	A14
10	11185	-16.174461	RBM8A	1.8974698859519508e-57	-0.26773027	False	A14
10	11186	-16.30008	STK17A	2.4598210133327187e-58	-0.29479188	False	A14
10	11187	-16.315052	NCF1	1.9293450022354686e-58	-0.8852229	False	A14
10	11188	-16.342983	HNRNPUL1	1.2233512737734564e-58	-0.32784358	False	A14
10	11189	-16.425543	GTF3C1	3.160957377794118e-59	-0.71988815	False	A14
10	11190	-16.434496	TNFSF8	2.733143843968417e-59	-1.1231699	False	A14
10	11191	-16.441023	DGKA	2.4595448388067976e-59	-0.7467913	False	A14
10	11192	-16.477585	DDX21	1.3534367753084067e-59	-0.3703552	False	A14
10	11193	-16.559721	RELB	3.4755199577688987e-60	-0.53784305	True	A14
10	11194	-16.668419	YBX1	5.686879807973592e-61	-0.20908603	True	A14
10	11195	-16.751072	ALDOA	1.425312029551217e-61	-0.25030267	False	A14
10	11196	-16.78182	GBP2	8.51524427876869e-62	-0.3987283	False	A14
10	11197	-16.826258	SLC25A3	4.033904870192556e-62	-0.23807319	False	A14
10	11198	-16.842695	KDM6B	3.0696250739928455e-62	-0.9074634	False	A14
10	11199	-16.875795	NR4A3	1.7574157972344777e-62	-1.3414108	True	A14
10	11200	-16.928123	TRAF1	7.251237236659791e-63	-0.8008862	False	A14
10	11201	-16.987488	AOAH	2.652682763750178e-63	-0.54902834	False	A14
10	11202	-16.995996	CCR7	2.299706923626436e-63	-1.7376771	False	A14
10	11203	-17.058409	NR4A1	7.953371358478797e-64	-1.1976869	True	A14
10	11204	-17.099546	MIF	3.957194885090207e-64	-0.20168544	False	A14
10	11205	-17.119045	IL2RG	2.8446293284379186e-64	-0.28441343	False	A14
10	11206	-17.148552	PCBP2	1.7168727681658637e-64	-0.22328015	False	A14
10	11207	-17.21117	PCBP1	5.861122096006323e-65	-0.2743677	False	A14
10	11208	-17.21205	RGS1	5.786526578796791e-65	-0.7979148	False	A14
10	11209	-17.230429	CKS2	4.221887866263775e-65	-1.036554	False	A14
10	11210	-17.245325	ZFAND5	3.2707034593565764e-65	-0.50809914	False	A14
10	11211	-17.260721	KLRC4	2.5114651838551665e-65	-4.5344033	False	A14
10	11212	-17.264408	SURF4	2.3616567941223257e-65	-0.39779538	False	A14
10	11213	-17.297417	MTHFD2	1.3356698889761068e-65	-0.66448486	False	A14
10	11214	-17.46835	CCL4L2	6.891366033906258e-67	-0.626915	False	A14
10	11215	-17.470974	USP11	6.597531519358784e-67	-0.7333076	False	A14
10	11216	-17.525635	RPL37A	2.545710597860066e-67	-0.09507311	False	A14
10	11217	-17.53349	TERF2IP	2.2227489609120196e-67	-0.31897524	False	A14
10	11218	-17.540396	NAP1L1	1.9732173263578626e-67	-0.3134793	False	A14
10	11219	-17.583372	TRAT1	9.276852513249132e-68	-0.58632946	False	A14
10	11220	-17.629646	EEF1G	4.137433506206165e-68	-0.33388028	False	A14
10	11221	-17.640726	SLC25A5	3.4093905669837826e-68	-0.27569064	False	A14
10	11222	-17.734507	MYADM	6.505094013099732e-69	-0.53521323	False	A14
10	11223	-17.794561	GPR183	2.2364383432429405e-69	-0.80110055	False	A14
10	11224	-17.830091	MAT2A	1.1883215682785017e-69	-0.6227924	False	A14
10	11225	-17.843248	CTSW	9.41457432440131e-70	-0.24026752	False	A14
10	11226	-17.85967	SNX9	7.051501758408148e-70	-0.99743074	False	A14
10	11227	-17.877539	RPS11	5.132076358352605e-70	-0.16433246	False	A14
10	11228	-17.92243	HSP90AA1	2.3097137461072396e-70	-0.2248007	False	A14
10	11229	-17.96894	NIN	1.0024413492313706e-70	-0.7333955	False	A14
10	11230	-18.220594	FBL	1.0545509587800778e-72	-0.36557093	False	A14
10	11231	-18.414698	CAPG	2.9965276095467883e-74	-1.5229188	False	A14
10	11232	-18.451553	EIF4G2	1.52001539358639e-74	-0.30313838	False	A14
10	11233	-18.62208	RPL19	6.451270562215483e-76	-0.061981887	False	A14
10	11234	-18.763018	NFKB1	4.6069223693291585e-77	-0.82046896	True	A14
10	11235	-18.774012	EIF4B	3.755701169555799e-77	-0.29822314	False	A14
10	11236	-18.877419	AKIRIN1	5.346092603094261e-78	-0.5478323	False	A14
10	11237	-18.900497	BIRC3	3.4621206355797683e-78	-0.6270338	False	A14
10	11238	-18.996399	RHOH	5.627336882299518e-79	-0.37888166	False	A14
10	11239	-19.005686	PFKFB3	4.727494754790844e-79	-1.4008559	False	A14
10	11240	-19.093304	EIF4A1	8.939477374832374e-80	-0.41707754	False	A14
10	11241	-19.231638	CCT2	6.317064435468786e-81	-0.43737394	False	A14
10	11242	-19.437458	HSPH1	1.1915385904835101e-82	-0.7077547	False	A14
10	11243	-19.58374	NOSIP	6.8712089056314385e-84	-0.4435215	False	A14
10	11244	-19.598358	HSPE1	5.170891924995922e-84	-0.39980385	False	A14
10	11245	-19.645193	SLC3A2	2.063714318267198e-84	-0.41797602	False	A14
10	11246	-19.777859	JUND	1.5170929309984055e-85	-0.5248027	True	A14
10	11247	-19.836294	RPL17	4.7676968152882216e-86	-0.2766689	False	A14
10	11248	-19.84987	ZFP36	3.660415418645102e-86	-0.3553913	False	A14
10	11249	-19.864418	CNN2	2.7479999572363328e-86	-0.30591482	False	A14
10	11250	-19.936346	RSL1D1	6.60098839570307e-87	-0.37913415	False	A14
10	11251	-20.017656	A1BG	1.2992344460480388e-87	-1.4605242	False	A14
10	11252	-20.048967	SERPINB9	6.948404125987388e-88	-0.68534994	False	A14
10	11253	-20.063524	PRDX6	5.200543660435374e-88	-0.38601193	False	A14
10	11254	-20.147913	IMPDH2	9.577390091527834e-89	-0.65539914	False	A14
10	11255	-20.210964	B3GNT2	2.699177309623763e-89	-1.0325099	False	A14
10	11256	-20.2403	RPL3	1.4936463700960402e-89	-0.09554203	False	A14
10	11257	-20.319859	FAM102A	2.9816324397081407e-90	-1.5075086	False	A14
10	11258	-20.467955	SLA	1.4575293800743877e-91	-0.5327716	False	A14
10	11259	-20.602306	LST1	9.231626943065856e-93	-1.5571319	False	A14
10	11260	-20.772797	EIF4A3	2.716337927277379e-94	-0.708785	False	A14
10	11261	-20.776606	DUSP4	2.517039314487117e-94	-1.0688629	False	A14
10	11262	-20.79934	EIF3L	1.5722901940769892e-94	-0.32663688	False	A14
10	11263	-20.871073	PIM3	3.537382577065786e-95	-0.7392617	False	A14
10	11264	-21.0049	EZR	2.1465813788210515e-96	-0.3490405	False	A14
10	11265	-21.072731	MYC	5.184784019102751e-97	-1.1481991	True	A14
10	11266	-21.10852	SLC38A1	2.448951278478644e-97	-0.42089263	False	A14
10	11267	-21.182617	CCNI	5.143210869295273e-98	-0.25305513	False	A14
10	11268	-21.247318	EIF3G	1.31235407549726e-98	-0.3099523	False	A14
10	11269	-21.26671	CXCR4	8.710788593289623e-99	-0.3102955	False	A14
10	11270	-21.278948	DNAJB1	6.732740817297061e-99	-0.4677984	False	A14
10	11271	-21.439167	DNPH1	2.1959311824167203e-100	-0.9882462	False	A14
10	11272	-21.449055	ODF2L	1.7814752474821956e-100	-0.6596468	False	A14
10	11273	-21.479218	SH2D2A	9.342485763291974e-101	-0.42365342	False	A14
10	11274	-21.493557	NELL2	6.883728292575093e-101	-2.504663	False	A14
10	11275	-21.52738	YPEL5	3.3427789493978325e-101	-0.4910536	False	A14
10	11276	-21.613121	RPS3A	5.256043724009768e-102	-0.08355511	False	A14
10	11277	-21.621136	CEBPD	4.433421358749239e-102	-1.9505075	True	A14
10	11278	-21.692446	BRD2	9.497079155170198e-103	-0.4117554	False	A14
10	11279	-21.712605	RPL18	6.16829854006246e-103	-0.08754827	False	A14
10	11280	-21.71734	SRSF2	5.583599411421951e-103	-0.37979293	False	A14
10	11281	-21.733896	SERBP1	3.907416878025276e-103	-0.34878716	False	A14
10	11282	-21.801716	IL2RB	8.931272857267879e-104	-0.65260834	False	A14
10	11283	-21.85531	RPL21	2.7752211599425873e-104	-0.118736215	False	A14
10	11284	-21.90178	PHLDA1	1.0055015926460973e-104	-1.1739479	False	A14
10	11285	-22.10951	EIF1	1.0451359045644678e-106	-0.1363982	False	A14
10	11286	-22.256367	MT-CO1	4.0092562082637175e-108	-0.13723324	False	A14
10	11287	-22.33879	PAG1	6.380651904616496e-109	-0.85160786	False	A14
10	11288	-22.451967	PTPN22	5.0519083356344925e-110	-0.6689693	False	A14
10	11289	-22.59124	SOCS1	2.188456370101019e-111	-0.9164935	False	A14
10	11290	-22.756819	RGCC	5.1431663790133295e-113	-0.6819495	False	A14
10	11291	-22.878157	MT-ND2	3.2338482369659186e-114	-0.24770863	False	A14
10	11292	-23.111568	CD44	1.499532630375204e-116	-0.34629253	False	A14
10	11293	-23.215342	GYG1	1.3542525121297328e-117	-0.653151	False	A14
10	11294	-23.35775	RGS2	4.903013220788422e-119	-1.1905832	False	A14
10	11295	-23.48922	RPS17	2.2588052697287295e-120	-0.4273994	False	A14
10	11296	-23.495071	DDX3X	1.9756755560605432e-120	-0.5400566	False	A14
10	11297	-23.552378	RPL12	5.158079962850797e-121	-0.09922591	False	A14
10	11298	-23.554083	FAM177A1	4.9737045786761e-121	-0.6356616	False	A14
10	11299	-23.64881	PDE4B	5.337347925124738e-122	-0.7122872	False	A14
10	11300	-23.689524	CD74	2.0404406835704986e-122	-0.31756678	False	A14
10	11301	-23.752981	IVNS1ABP	4.534289211865663e-123	-0.744396	False	A14
10	11302	-23.952639	DPP4	3.902959085980414e-125	-2.2278683	False	A14
10	11303	-23.95337	CRTAM	3.850412274778424e-125	-1.8809352	False	A14
10	11304	-24.153679	RPL18A	3.110565902924554e-127	-0.092687786	False	A14
10	11305	-24.176523	RPL32	1.7964672559180631e-127	-0.07042511	False	A14
10	11306	-24.203402	HNRNPA1	9.441744460685912e-128	-0.22238226	False	A14
10	11307	-24.216438	ZFP36L1	6.910342456892455e-128	-0.40814176	False	A14
10	11308	-24.915144	NFKBIZ	2.4386763050907047e-135	-0.9309343	False	A14
10	11309	-25.089235	REL	3.1437507077450437e-137	-0.55987597	True	A14
10	11310	-25.123552	CLDND1	1.3320132774066926e-137	-0.7520835	False	A14
10	11311	-25.13934	TMIGD2	8.990453204956918e-138	-4.588713	False	A14
10	11312	-25.142073	TSPYL2	8.428262078658736e-138	-0.9141804	False	A14
10	11313	-25.226612	CBLB	1.0034709424205648e-138	-0.5615814	False	A14
10	11314	-25.261654	GYPC	4.1732177370834514e-139	-0.40957916	False	A14
10	11315	-25.279612	G3BP2	2.660525485538489e-139	-0.50440526	False	A14
10	11316	-25.370886	CHCHD10	2.650386566402686e-140	-0.69309616	False	A14
10	11317	-25.45974	PPA1	2.785296354267978e-141	-0.5765998	False	A14
10	11318	-25.754154	RPL22	1.490981935983321e-144	-0.1497212	False	A14
10	11319	-25.825882	SRGN	2.3594859600553592e-145	-0.23478295	False	A14
10	11320	-25.880707	PTMS	5.758383928268798e-146	-1.2258465	False	A14
10	11321	-25.909622	PLP2	2.732874777962477e-146	-0.53093565	False	A14
10	11322	-26.204473	TTC39C	1.262149589034476e-149	-0.7120641	False	A14
10	11323	-26.241577	TCF7	4.785955958511065e-150	-1.1835352	True	A14
10	11324	-26.248459	HSPD1	4.0129058511987247e-150	-0.5982395	False	A14
10	11325	-26.35248	RPS20	2.6165424087720945e-151	-0.3241863	False	A14
10	11326	-26.37533	NINJ1	1.4381544721220396e-151	-1.0917277	False	A14
10	11327	-26.451159	PDE4D	1.953865352516476e-152	-0.89770865	False	A14
10	11328	-26.45226	BTG1	1.9069515193879642e-152	-0.2734029	False	A14
10	11329	-26.62228	ZBTB16	2.0901185886003137e-154	-4.1481333	True	A14
10	11330	-26.782152	CMC1	2.922442527173429e-156	-0.78553724	False	A14
10	11331	-26.817703	RPS9	1.1367367804781551e-156	-0.15578084	False	A14
10	11332	-27.165169	RPS13	9.627316523317725e-161	-0.108156376	False	A14
10	11333	-27.380629	RPS4Y1	2.706823004661266e-163	-0.4670986	False	A14
10	11334	-27.391312	SERP1	2.029739462444968e-163	-0.40297687	False	A14
10	11335	-27.466225	RPL7	2.606848856284926e-164	-0.22335586	False	A14
10	11336	-28.091711	CREM	7.401883914446215e-172	-0.8960398	True	A14
10	11337	-28.295212	CD28	2.3811052247988396e-174	-1.5982727	False	A14
10	11338	-28.329851	PPP1R15A	9.013827719250226e-175	-0.5345264	False	A14
10	11339	-28.77264	SRSF7	2.947631957593219e-180	-0.39007363	False	A14
10	11340	-28.853258	RPS2	2.9123345273222134e-181	-0.22183546	False	A14
10	11341	-29.00282	CD96	3.849678204012789e-183	-0.5446341	False	A14
10	11342	-29.061892	DNAJA1	6.952303040659394e-184	-0.60805696	False	A14
10	11343	-29.3691	SLC7A5	8.751812307653784e-188	-1.2597309	False	A14
10	11344	-29.54008	RCAN3	5.719251486967339e-190	-2.007453	False	A14
10	11345	-29.599243	CCR6	9.981024110694704e-191	-3.8842103	False	A14
10	11346	-29.649622	GPR171	2.2660394094824562e-191	-1.3351809	False	A14
10	11347	-29.655367	JUN	1.9218706441029652e-191	-0.51882005	True	A14
10	11348	-29.819586	RPS12	1.455507038038318e-193	-0.090737626	False	A14
10	11349	-29.865494	CYCS	3.736511996280319e-194	-0.54733604	False	A14
10	11350	-29.890957	CSRNP1	1.7549442220276047e-194	-0.9573723	True	A14
10	11351	-30.022705	RPL28	3.4158652677149995e-196	-0.090792	False	A14
10	11352	-30.052504	SATB1	1.4026682464303324e-196	-1.1819898	True	A14
10	11353	-30.36575	FABP5	1.0984330735844034e-200	-1.4689716	False	A14
10	11354	-30.375866	FYN	8.126096851048673e-201	-0.52317965	False	A14
10	11355	-30.380695	LYST	7.060027087743208e-201	-1.125841	False	A14
10	11356	-30.566818	CD55	2.4453759565016624e-203	-1.0607921	False	A14
10	11357	-30.785658	TIGIT	2.9874918256844884e-206	-2.1239302	False	A14
10	11358	-31.438799	MCL1	4.461314951120281e-215	-0.597465	False	A14
10	11359	-31.835882	SPOCK2	1.5730049659104523e-220	-0.5041117	False	A14
10	11360	-32.128216	SLC2A3	1.3655150004506868e-224	-0.64672315	False	A14
10	11361	-32.133003	SH2D1A	1.1785601824945757e-224	-0.95475173	False	A14
10	11362	-32.33435	MT-ND6	1.7902503428402757e-227	-0.5573814	False	A14
10	11363	-32.56787	SIRPG	9.3479034518814e-231	-2.54925	False	A14
10	11364	-32.715714	SLC4A10	7.515556520570529e-233	-7.494949	False	A14
10	11365	-32.941803	CXCR6	4.525990925084565e-236	-2.6957872	False	A14
10	11366	-33.409874	RPLP2	8.221627244523399e-243	-0.14203434	False	A14
10	11367	-33.5855	EEF1B2	2.2958582323090032e-245	-0.2341349	False	A14
10	11368	-33.743515	LEPROTL1	1.1437101390164668e-247	-0.5762459	False	A14
10	11369	-33.745686	NR4A2	1.0709150772433149e-247	-0.9280032	True	A14
10	11370	-33.84093	ZNF331	4.33859817021481e-249	-1.6268495	True	A14
10	11371	-33.9697	ALOX5AP	5.575768584868109e-251	-0.59257907	False	A14
10	11372	-34.341717	CTSA	1.6984961028841483e-256	-1.2584215	False	A14
10	11373	-34.874054	MT-CO2	1.70926793038036e-264	-0.19401862	False	A14
10	11374	-35.12473	LDHB	2.648457441191661e-268	-0.4820871	False	A14
10	11375	-36.284992	RPSA	2.7495498381869188e-286	-0.19754563	False	A14
10	11376	-36.378315	FOSB	9.319784235088097e-288	-1.1681825	True	A14
10	11377	-36.463543	HSPA8	4.208059711250218e-289	-0.36496526	False	A14
10	11378	-36.659023	RPL8	3.3241577828083895e-292	-0.16945586	False	A14
10	11379	-36.84769	MT-ATP8	3.279164763198584e-295	-0.53755915	False	A14
10	11380	-36.935364	RPS8	1.312115040886772e-296	-0.15036555	False	A14
10	11381	-37.5845	RPL13A	4.232993409721216e-307	-0.30864227	False	A14
10	11382	-37.618057	RPL10A	1.2089277768398646e-307	-0.21584044	False	A14
10	11383	-37.754307	LGALS3	0	-1.6747426	False	A14
10	11384	-38.043236	BTG2	0	-0.8538796	False	A14
10	11385	-38.1904	TNFAIP3	0	-0.6399416	False	A14
10	11386	-38.373066	KLRK1	0	-1.9153936	False	A14
10	11387	-38.444183	GABARAPL1	0	-1.4704584	False	A14
10	11388	-39.211937	MT-ND5	0	-0.37983426	False	A14
10	11389	-39.572742	HSP90AB1	0	-0.49590856	False	A14
10	11390	-39.585934	CAMK4	0	-1.2142719	False	A14
10	11391	-40.246418	RPL9	0	-0.22302532	False	A14
10	11392	-40.352978	RPL5	0	-0.21386237	False	A14
10	11393	-40.46759	NPM1	0	-0.3871399	False	A14
10	11394	-40.91643	TPT1	0	-0.1851563	False	A14
10	11395	-41.40206	LAG3	0	-1.3665624	False	A14
10	11396	-41.86484	DUSP1	0	-0.731409	False	A14
10	11397	-42.521183	JUNB	0	-0.6152362	True	A14
10	11398	-44.032883	PDCD4	0	-0.86774117	False	A14
10	11399	-44.6606	DUSP2	0	-0.80700946	False	A14
10	11400	-45.07649	MT-CYB	0	-0.36364397	False	A14
10	11401	-45.08142	EEF2	0	-0.3870511	False	A14
10	11402	-46.042233	COTL1	0	-1.1554023	False	A14
10	11403	-47.7183	RPS16	0	-0.26320496	False	A14
10	11404	-47.787804	RPS6	0	-0.2230853	False	A14
10	11405	-48.664646	KLRB1	0	-1.2185502	False	A14
10	11406	-48.779682	MT-ND3	0	-0.48698178	False	A14
10	11407	-49.129814	CD69	0	-0.81274	False	A14
10	11408	-49.897315999999996	NCR3	0	-2.0117888	False	A14
10	11409	-51.47234	RPS5	0	-0.2871663	False	A14
10	11410	-52.841698	AQP3	0	-2.2973292	False	A14
10	11411	-54.00074	RPL15	0	-0.27911973	False	A14
10	11412	-54.561577	MT-CO3	0	-0.418099	False	A14
10	11413	-55.940296	MT-ATP6	0	-0.5374885	False	A14
10	11414	-56.39075	RPL4	0	-0.47814426	False	A14
10	11415	-56.681328	KLRD1	0	-1.5614498	False	A14
10	11416	-57.818447	RPL13	0	-0.22159486	False	A14
10	11417	-58.80112	FOS	0	-1.2596942	True	A14
10	11418	-60.450966	MT-ND1	0	-0.5755985	False	A14
10	11419	-63.137695	CD27	0	-3.3295856	False	A14
10	11420	-66.14408	PABPC1	0	-0.6051668	False	A14
10	11421	-66.23358	MT-ND4L	0	-0.5757906	False	A14
10	11422	-68.3439	RPLP0	0	-0.38126785	False	A14
10	11423	-69.00438	EEF1A1	0	-0.26186082	False	A14
10	11424	-75.03866	RPLP1	0	-0.3008017	False	A14
10	11425	-76.595924	LTB	0	-1.6974896	False	A14
10	11426	-96.39545	GZMK	0	-2.7431371	False	A14
10	11427	-115.074585	CD7	0	-2.0789886	False	A14
10	11428	-123.83456	CD8B	0	-6.043109	False	A14
10	11429	-151.14194	CD8A	0	-4.9308867	False	A14
11	0	45.1073	RPL11	0	0.54108787	False	A18
11	1	41.363483	RPLP1	0	0.49129176	False	A18
11	2	41.143116	RPL32	0	0.49097115	False	A18
11	3	40.935314	LTB	0	1.9533589	False	A18
11	4	40.127964	TPT1	0	0.5572513	False	A18
11	5	39.558765	RPS13	0	0.532891	False	A18
11	6	38.515965	RPS8	0	0.52126676	False	A18
11	7	38.013927	IL7R	0	1.7118056	False	A18
11	8	37.57829	RPL30	2.6477758236027135e-306	0.43434706	False	A18
11	9	36.61079	RPL18	1.0007224068361024e-290	0.45661062	False	A18
11	10	36.480785	RPS3A	1.111630107926857e-288	0.4803088	False	A18
11	11	36.474854	RPS12	1.3228478351526197e-288	0.42903554	False	A18
11	12	35.6265	RPS27A	2.3063359219048093e-275	0.38806322	False	A18
11	13	35.457413	FXYD5	9.102391727109387e-273	0.92577845	False	A18
11	14	35.345486	RPL34	4.635592781610234e-271	0.517953	False	A18
11	15	34.7159	RPL10	1.7278378979297546e-261	0.4016653	False	A18
11	16	34.356113	LDHB	4.2083719638168447e-256	1.1316162	False	A18
11	17	34.199528	RPS23	8.777116977901197e-254	0.40243325	False	A18
11	18	33.989628	RPL8	1.0981182033976979e-250	0.44810775	False	A18
11	19	32.985043	RPS15A	4.346974996663732e-236	0.37894568	False	A18
11	20	31.075756	RPLP0	1.4277952789999484e-209	0.5015033	False	A18
11	21	30.871853	EEF1G	7.580443201916441e-207	1.433209	False	A18
11	22	30.810396	RPL13	4.940149037860376e-206	0.34335604	False	A18
11	23	30.723255	RPL12	7.07246935266156e-205	0.3905863	False	A18
11	24	30.488684	RPL36	8.952193907157916e-202	0.47153676	False	A18
11	25	30.30955	RPL19	2.0431114449949803e-199	0.32708636	False	A18
11	26	30.250017	EEF1A1	1.2163620529087231e-198	0.360647	False	A18
11	27	30.022772	RPL39	1.131779441746274e-195	0.4361123	False	A18
11	28	29.911188	RPL37	3.1548139524450455e-194	0.47206163	False	A18
11	29	29.85474	RPL22	1.674791175876597e-193	0.5237666	False	A18
11	30	29.60812	RPS16	2.4863689966562424e-190	0.46521592	False	A18
11	31	29.305725	RPS25	1.8220670629822797e-186	0.3714341	False	A18
11	32	29.295584	PABPC1	2.409669146012546e-186	0.785943	False	A18
11	33	29.250412	RPL26	8.89596785553406e-186	0.60576427	False	A18
11	34	29.08067	RPL14	1.2422157322810086e-183	0.36400768	False	A18
11	35	28.957386	RPLP2	4.388741491390216e-182	0.38765267	False	A18
11	36	28.926252	RPL35A	1.0637142282594517e-181	0.38598347	False	A18
11	37	28.47712	RPS14	4.147708124116088e-176	0.34155142	False	A18
11	38	28.399387	RPL29	3.733229407560688e-175	0.36595193	False	A18
11	39	28.200422	RPL17	1.0319694788777806e-172	0.94708055	False	A18
11	40	28.15688	RPS4X	3.471152351626762e-172	0.3576325	False	A18
11	41	27.26521	EEF1B2	1.871839110455735e-161	0.5328314	False	A18
11	42	27.187435	RPS5	1.5371048011746264e-160	0.41801995	False	A18
11	43	26.686752	RPS3	1.0951284279400123e-154	0.28303394	False	A18
11	44	26.448181	RPS18	6.163729966309421e-152	0.35932493	False	A18
11	45	26.397581	RPL18A	2.3187699001688354e-151	0.30019236	False	A18
11	46	26.048466	MAL	2.1339977612792874e-147	3.2357886	False	A18
11	47	25.990868	RPL36A	9.446791604341368e-147	0.85002786	False	A18
11	48	25.26549	RPS21	1.136155393937582e-138	0.43698204	False	A18
11	49	24.912374	RPL9	7.905560768080348e-135	0.39548528	False	A18
11	50	24.816643	NOSIP	8.470436059422053e-134	1.2556458	False	A18
11	51	24.24484	RPL13A	1.0321069409073057e-127	0.50232536	False	A18
11	52	23.931362	RPL24	1.9659655313147604e-124	0.34816626	False	A18
11	53	23.627272	GPR183	2.6563105585183163e-121	1.7550914	False	A18
11	54	23.465954	RPL5	1.1801424272332728e-119	0.3638162	False	A18
11	55	22.579847	TCF7	8.496011526641137e-111	1.6133771	True	A18
11	56	22.4435	AQP3	1.8203773429319896e-109	1.3074784	False	A18
11	57	22.397709	RPS6	5.038162895890035e-109	0.31259227	False	A18
11	58	22.062347	TIMP1	8.567735167150616e-106	1.4353124	False	A18
11	59	21.935205	FTH1	1.3842241529607958e-104	0.55281126	False	A18
11	60	21.827814	ARHGAP15	1.4438114846452595e-103	1.112052	False	A18
11	61	21.716787	RPSA	1.6114830085451513e-102	0.32796946	False	A18
11	62	21.484192	RPS19	2.452321879504179e-100	0.2607986	False	A18
11	63	21.026167	HINT1	4.0376498185186394e-96	0.5274522	False	A18
11	64	20.899025	CCR7	5.73072935558525e-95	2.1903415	False	A18
11	65	20.504135	RPL38	2.000299528058257e-91	0.46320832	False	A18
11	66	20.371943	FAU	2.9745421210936055e-90	0.2482219	False	A18
11	67	20.011292	RPL7	4.289836062507131e-87	0.43541276	False	A18
11	68	19.993603	CD4	6.064580252403317e-87	2.1134853	False	A18
11	69	19.979136	TMEM123	8.035481952053433e-87	0.9914909	False	A18
11	70	19.819979	RPL7A	1.8911147730732961e-85	0.22389746	False	A18
11	71	19.578657	NACA	2.2029534721267163e-83	0.27937272	False	A18
11	72	19.43565	RPL28	3.582324293051791e-82	0.21450494	False	A18
11	73	19.345362	RPS15	2.055867419756379e-81	0.22311702	False	A18
11	74	18.709503	RCAN3	3.670185645509042e-76	1.5461411	False	A18
11	75	18.4467	TOMM7	4.836353044500067e-74	0.46955615	False	A18
11	76	18.39333	EEF2	1.2768215339580233e-73	0.41312146	False	A18
11	77	18.292812	RPS2	7.935238213577323e-73	0.32672155	False	A18
11	78	18.277767	RPL10A	1.0380272354285639e-72	0.2920361	False	A18
11	79	18.260935	VIM	1.402783507003693e-72	0.5353472	False	A18
11	80	17.877523	S100A11	1.4207177300839153e-69	0.7262021	False	A18
11	81	17.611746	RPL31	1.6000100032005412e-67	0.35455656	False	A18
11	82	17.35301	PLP2	1.465357544760269e-65	0.8344438	False	A18
11	83	16.989708	FLT3LG	7.360021559715783e-63	0.8446858	False	A18
11	84	16.797396	CAMK4	1.8804163160606797e-61	0.9783807	False	A18
11	85	16.761784	LEF1	3.4031934179317384e-61	1.9572273	True	A18
11	86	16.306181	RNASET2	6.452770828695055e-58	0.8650182	False	A18
11	87	16.194492	FOXP1	3.939826576034735e-57	0.91483974	True	A18
11	88	15.749651	LEPROTL1	4.6986294722334065e-54	0.66289353	False	A18
11	89	15.689665	RPL3	1.1897434449376806e-53	0.24461497	False	A18
11	90	15.324939	RPS9	3.3837832178697585e-51	0.23614025	False	A18
11	91	15.249721	ITM2B	1.0676915018756665e-50	0.39616218	False	A18
11	92	15.116865	RPS20	8.005494983216599e-50	0.46898285	False	A18
11	93	14.9699745	SMDT1	7.245152957497696e-49	0.67798144	False	A18
11	94	14.5444	SELL	3.874224976314618e-46	1.1865326	False	A18
11	95	14.531463	THEM4	4.6551688718541054e-46	1.2221628	False	A18
11	96	14.47582	RPS29	1.0417633561699558e-45	0.39413962	False	A18
11	97	14.449969	RPS10	1.5008471948921972e-45	0.8964583	False	A18
11	98	14.362791	UBA52	5.246312687315002e-45	0.22031736	False	A18
11	99	14.27291	INPP4B	1.8922319107934585e-44	1.0654604	False	A18
11	100	14.241524	RPL4	2.9365010610990284e-44	0.32300672	False	A18
11	101	14.240293	RPS17	2.973598331072096e-44	0.64602625	False	A18
11	102	13.918677	COX7C	2.802050256724276e-42	0.35559794	False	A18
11	103	13.655457	EIF3E	1.0546641624247076e-40	0.4948571	False	A18
11	104	13.579661	PIK3IP1	2.9478429222875483e-40	0.774494	False	A18
11	105	13.455956	RGS10	1.5684033409544308e-39	0.6460148	False	A18
11	106	13.455545	LGALS3	1.5695519600187743e-39	0.96761096	False	A18
11	107	13.164585	SERINC5	7.6005172713124e-38	1.9718757	False	A18
11	108	13.052671	PIM1	3.3080902828977704e-37	0.7252999	False	A18
11	109	12.9495325	CRIP1	1.2625876184811568e-36	0.553656	False	A18
11	110	12.903586	ABLIM1	2.2734324417879892e-36	0.9929239	False	A18
11	111	12.806913	GIMAP7	7.863815243323869e-36	0.5691344	False	A18
11	112	12.6842785	RPS27	3.738107402626828e-35	0.25044468	False	A18
11	113	12.613561	RPS7	8.991084854015678e-35	0.14063473	False	A18
11	114	12.487433	NPM1	4.325995090823432e-34	0.30229613	False	A18
11	115	12.362122	FOS	2.029062566012853e-33	0.6918448	True	A18
11	116	12.263889	DGKA	6.797508193746956e-33	1.0951827	False	A18
11	117	11.923925	GIMAP5	4.110320471725742e-31	1.0361114	False	A18
11	118	11.855751	COTL1	9.185859749507618e-31	0.5276065	False	A18
11	119	11.842383	TRADD	1.073142946726663e-30	0.8255697	False	A18
11	120	11.709464	SERP1	5.1501856328577735e-30	0.44851017	False	A18
11	121	11.557164	NELL2	3.0204862031178927e-29	1.3692948	False	A18
11	122	11.522678	PSIP1	4.4580790551112485e-29	0.6711273	False	A18
11	123	11.406834	GIMAP1	1.6735689761933383e-28	0.94128156	False	A18
11	124	11.405353	TESPA1	1.695865984074913e-28	1.2024378	False	A18
11	125	11.370562	RGCC	2.5184405721604172e-28	0.61253554	False	A18
11	126	11.341384	RNASEK	3.4904164516845916e-28	0.54811007	False	A18
11	127	11.262737	PBXIP1	8.48504967867321e-28	0.61095107	False	A18
11	128	11.143202	CD44	3.2124473351040208e-27	0.44273326	False	A18
11	129	11.114524	PFDN5	4.415354547794885e-27	0.23385242	False	A18
11	130	11.097964	TTC39C	5.2955065156741976e-27	0.6807032	False	A18
11	131	11.000152	GPX4	1.5573004623185078e-26	0.4552254	False	A18
11	132	10.944938	OCIAD2	2.848004832369165e-26	0.6045457	False	A18
11	133	10.860085	S1PR1	7.187358270769666e-26	0.77684337	False	A18
11	134	10.765378	RPL35	2.0114933123232271e-25	0.18354431	False	A18
11	135	10.60554	KLF2	1.0993042040145996e-24	0.54347926	True	A18
11	136	10.573101	SOCS3	1.5492588374482707e-24	1.1685506	False	A18
11	137	10.554881	EIF3H	1.87486005311423e-24	0.39406005	False	A18
11	138	10.551994	CHURC1	1.9268345892248154e-24	0.6544711	False	A18
11	139	10.355747	KDSR	1.491559013339716e-23	1.1566437	False	A18
11	140	10.33424	EVI2B	1.8608860398792548e-23	0.7814568	False	A18
11	141	10.292646	RPS11	2.850249437054765e-23	0.24631946	False	A18
11	142	10.255782	CLDND1	4.1637105569877077e-23	0.6656329	False	A18
11	143	10.035775	NAP1L1	3.8753233961393336e-22	0.46078947	False	A18
11	144	9.9789095	TRAT1	6.7976690560380965e-22	0.7013628	False	A18
11	145	9.841251	CDKN1B	2.6297788861487685e-21	0.5234301	False	A18
11	146	9.595679	ANKRD12	2.852915065576049e-20	0.43467286	False	A18
11	147	9.562214	SUSD3	3.8978350911016334e-20	1.3330973	False	A18
11	148	9.484469	LDLRAP1	8.142017979116937e-20	1.07364	False	A18
11	149	9.451947	TNFRSF25	1.1050693908629053e-19	0.8788981	False	A18
11	150	9.440965	GATA3	1.2237116710673193e-19	0.6821539	True	A18
11	151	9.335233	FAM102A	3.3002843104859287e-19	1.0197529	False	A18
11	152	9.282497	CTSB	5.360484373182695e-19	0.7756712	False	A18
11	153	9.247567	RSL1D1	7.415311281062649e-19	0.44821668	False	A18
11	154	9.237106	RPL23	8.154053832358666e-19	0.3036258	False	A18
11	155	9.032127	SPINT2	5.330808609264199e-18	1.9634985	False	A18
11	156	8.881707	CD40LG	2.0450392749703894e-17	0.5884233	False	A18
11	157	8.829275	SF1	3.263487449493218e-17	0.35565445	False	A18
11	158	8.793369	SH3YL1	4.4715919664895885e-17	1.3723558	False	A18
11	159	8.769138	SAMSN1	5.5318488056356966e-17	0.59697914	False	A18
11	160	8.6429205	COX4I1	1.6612681262981035e-16	0.17777944	False	A18
11	161	8.617149	CYLD	2.0592546651050943e-16	0.5567312	False	A18
11	162	8.580157	DPP4	2.8348734893253273e-16	0.95288664	False	A18
11	163	8.569897	CD28	3.0911076602060543e-16	0.7673891	False	A18
11	164	8.5117	PAG1	5.08611854466387e-16	0.679672	False	A18
11	165	8.494212	LIMD2	5.885691159060438e-16	0.32177252	False	A18
11	166	8.425192	CDKN1A	1.055546686705964e-15	0.96543974	False	A18
11	167	8.391126	SYPL1	1.4075826067948126e-15	0.7882026	False	A18
11	168	8.376321	CDC14A	1.5882091046486908e-15	0.9104446	False	A18
11	169	8.37371	RPS4Y1	1.6197055085887806e-15	0.3476545	False	A18
11	170	8.359391	R3HDM4	1.8242472130059148e-15	0.5953847	False	A18
11	171	8.357125	FBLN7	1.854922799718757e-15	2.3678856	False	A18
11	172	8.223482	RPL36AL	5.578938232504161e-15	0.15472864	False	A18
11	173	8.200181	COMMD6	6.724250819081196e-15	0.278027	False	A18
11	174	8.193683	NCF4	7.062993251913719e-15	1.8049412	False	A18
11	175	8.190828	SATB1	7.214951225165434e-15	0.5929887	True	A18
11	176	8.165226	CD27	8.857799460047945e-15	0.51209205	False	A18
11	177	8.151386	ANP32B	9.909012191238363e-15	0.33394903	False	A18
11	178	8.086389	MYC	1.6725930587517443e-14	0.75043637	True	A18
11	179	8.058321	ANK3	2.0987815881361936e-14	1.4234477	False	A18
11	180	8.058103	GSTK1	2.0987815881361936e-14	0.30355242	False	A18
11	181	8.052415	PDE3B	2.1934901448864596e-14	0.7166146	False	A18
11	182	8.023464	CMTM8	2.771348939739113e-14	2.4468975	False	A18
11	183	8.011576	CORO1B	3.038544502596944e-14	0.5327664	False	A18
11	184	7.9936	NCF1	3.4892780188497166e-14	0.81422406	False	A18
11	185	7.9302225	RPL27	5.761189922001679e-14	0.16102909	False	A18
11	186	7.9196863	EPB41	6.256564648840727e-14	0.5157548	False	A18
11	187	7.888588	RPL37A	7.993789461200287e-14	0.16278183	False	A18
11	188	7.8564186	FHL1	1.0268086568383127e-13	1.719514	False	A18
11	189	7.75156	RPL23A	2.3314741976420617e-13	0.12314697	False	A18
11	190	7.684486	TNFRSF4	3.9191819975222253e-13	0.6515615	False	A18
11	191	7.678372	LIMS1	4.1016475943940883e-13	0.80144167	False	A18
11	192	7.6761775	TRABD2A	4.1632170549421714e-13	1.4486798	False	A18
11	193	7.6305375	TNFSF13B	5.898620735105238e-13	1.103753	False	A18
11	194	7.6289845	ZC3HAV1	5.956956723465315e-13	0.42632395	False	A18
11	195	7.602118	TMEM14C	7.270341205401168e-13	0.6667374	False	A18
11	196	7.6001797	RPL27A	7.364017019804697e-13	0.201336	False	A18
11	197	7.5979514	PDE4D	7.475611477373785e-13	0.5296818	False	A18
11	198	7.541975	DNAJB1	1.1427709942106428e-12	0.33189854	False	A18
11	199	7.5313487	PCBP1	1.234412602940155e-12	0.34682235	False	A18
11	200	7.4309087	ADK	2.589861954654708e-12	0.7599645	False	A18
11	201	7.386068	OXNAD1	3.6087956027469594e-12	0.5589969	False	A18
11	202	7.354567	ADI1	4.532874197707026e-12	0.8250174	False	A18
11	203	7.3385763	ADD3	5.098113086093258e-12	0.3980298	False	A18
11	204	7.296162	MZT2A	6.949344379106564e-12	0.45940977	False	A18
11	205	7.2916093	TNFAIP8	7.173584380334382e-12	0.37439376	False	A18
11	206	7.285255	SNX9	7.489286975739908e-12	0.77117676	False	A18
11	207	7.2435308	ZFP36L2	1.015580227509553e-11	0.2663109	False	A18
11	208	7.237943	PASK	1.0561495464481596e-11	1.5044442	False	A18
11	209	7.227748	NSG1	1.1362185757096302e-11	0.8236928	False	A18
11	210	7.1236806	EIF3F	2.397385781405494e-11	0.2338151	False	A18
11	211	7.1077538	PPP1R2	2.6855205866037838e-11	0.341723	False	A18
11	212	7.1009297	EIF3L	2.815924141697186e-11	0.2793832	False	A18
11	213	7.0336323	TNFAIP3	4.509814406309341e-11	0.30536795	False	A18
11	214	7.0177464	MAML2	5.033562944994339e-11	0.92250997	False	A18
11	215	7.0091476	ABRACL	5.3423316476339894e-11	0.31697205	False	A18
11	216	6.9133253	TMEM204	1.0486845031358225e-10	1.1121845	False	A18
11	217	6.8865123	NSA2	1.256790527268763e-10	0.3133227	False	A18
11	218	6.8742795	MZT2B	1.3668598616008333e-10	0.40272447	False	A18
11	219	6.873014	ICAM2	1.3764025726519903e-10	0.4581456	False	A18
11	220	6.776457	CMTM7	2.651041941355465e-10	0.63805234	False	A18
11	221	6.775518	UPP1	2.6633059502806206e-10	0.46955508	False	A18
11	222	6.7114844	CCR6	4.0778520443227424e-10	0.7372935	False	A18
11	223	6.7066875	C12orf57	4.2063222638785067e-10	0.24027342	False	A18
11	224	6.699724	SMCHD1	4.4035773541682376e-10	0.33913457	False	A18
11	225	6.6987357	SVIP	4.4252857731245126e-10	0.5618837	False	A18
11	226	6.6966767	KLF6	4.4798175551317934e-10	0.2653923	True	A18
11	227	6.661434	SLC40A1	5.666283346791517e-10	2.5976076	False	A18
11	228	6.613078	EIF4B	7.808282657242741e-10	0.2689841	False	A18
11	229	6.5766315	BIRC3	9.917354073121043e-10	0.45901155	False	A18
11	230	6.5753255	CD82	9.980054570791566e-10	0.3183068	False	A18
11	231	6.5696626	SSBP2	1.034844008174059e-9	1.3840963	False	A18
11	232	6.5112743	EIF2S3	1.5236453857693535e-9	0.34623283	False	A18
11	233	6.4826508	BACH2	1.8395146948139087e-9	1.0256122	True	A18
11	234	6.4443445	NDFIP1	2.348732934390537e-9	0.31215563	False	A18
11	235	6.409732	ALKBH7	2.933484154553306e-9	0.41917515	False	A18
11	236	6.408117	CD55	2.959510362146311e-9	0.44229424	False	A18
11	237	6.361796	NFKBIA	3.991658208655216e-9	0.26587856	False	A18
11	238	6.340581	CXCR3	4.566021028324355e-9	0.49599695	False	A18
11	239	6.3125277	BTG1	5.447400869721882e-9	0.19802293	False	A18
11	240	6.3100467	AP3M2	5.516291317013077e-9	1.0580846	False	A18
11	241	6.2970285	MAP3K1	5.979179144969856e-9	1.2800832	False	A18
11	242	6.29517	IL6R	6.040854861293548e-9	1.944422	False	A18
11	243	6.27845	ANTXR2	6.715919472912812e-9	0.9832987	False	A18
11	244	6.2531366	LGALS3BP	7.83334627880803e-9	1.2483917	False	A18
11	245	6.2085257	TAB2	1.0308956378105892e-8	0.9607543	False	A18
11	246	6.1847897	PDCD4	1.1925808458876308e-8	0.30104133	False	A18
11	247	6.179588	CACYBP	1.2290690680146737e-8	0.3358717	False	A18
11	248	6.1780477	YPEL3	1.2383933241289882e-8	0.48984578	False	A18
11	249	6.157213	APOO	1.4033731387978208e-8	1.1954881	False	A18
11	250	6.1453257	BEX2	1.5076186512415356e-8	0.8894314	False	A18
11	251	6.129016	PHF1	1.665055617050457e-8	0.422568	True	A18
11	252	6.0704904	CCNI	2.3855235730146864e-8	0.19594195	False	A18
11	253	6.010022	FAAH2	3.4363763159067775e-8	1.971492	False	A18
11	254	5.954188	EML4	4.79521188500604e-8	0.27632618	False	A18
11	255	5.940687	SOD2	5.1823861524119245e-8	0.5122852	False	A18
11	256	5.9358835	JUN	5.327933459727788e-8	0.2916009	True	A18
11	257	5.917992	TNFSF8	5.9033050730672186e-8	0.59941596	False	A18
11	258	5.8832116	UBE2V1	7.220114203513204e-8	0.40893605	False	A18
11	259	5.874669	USP3	7.56681747471966e-8	0.5057075	False	A18
11	260	5.734191	RALA	1.703602841683232e-7	0.56328	False	A18
11	261	5.734029	NDUFS5	1.703602841683232e-7	0.24464357	False	A18
11	262	5.7075334	CSNK2B	1.976118578814747e-7	0.33528435	False	A18
11	263	5.684575	PIM2	2.2506171912067937e-7	0.41735873	False	A18
11	264	5.669634	P2RY10	2.441291391744701e-7	0.65972173	False	A18
11	265	5.6691504	CD6	2.444546588209551e-7	0.27950385	False	A18
11	266	5.656174	CYB561	2.6249011461100706e-7	0.9152929	False	A18
11	267	5.65549	SESN3	2.631481481376175e-7	1.2044659	False	A18
11	268	5.6263843	ZBTB20	3.0978156296218577e-7	0.59550977	True	A18
11	269	5.603308	CTSL	3.519351246012166e-7	2.5840943	False	A18
11	270	5.598696	RASGRP2	3.6036983911476644e-7	0.3980631	False	A18
11	271	5.596683	CCNG1	3.640461883431567e-7	0.4546874	False	A18
11	272	5.579083	ADAM19	4.005299821388149e-7	1.2831597	False	A18
11	273	5.5709324	MIF	4.1912093038723604e-7	0.1814239	False	A18
11	274	5.53865	PLK3	5.005756277584514e-7	0.5967094	False	A18
11	275	5.5302215	NPC2	5.244797674757206e-7	0.4456246	False	A18
11	276	5.480682	TECR	6.849742905304214e-7	0.28615868	False	A18
11	277	5.477736	CSGALNACT1	6.954894366456939e-7	1.8129749	False	A18
11	278	5.460135	UBXN11	7.648506895989628e-7	0.85406333	False	A18
11	279	5.4571495	ZEB1	7.767245974164249e-7	0.79215616	True	A18
11	280	5.453904	TOMM20	7.899332636078253e-7	0.24530964	False	A18
11	281	5.427208	MID1IP1	9.150786168723686e-7	0.893208	False	A18
11	282	5.4118614	UBE2B	9.91546589136212e-7	0.2786366	False	A18
11	283	5.409392	PEBP1	1.003920636756728e-6	0.24155441	False	A18
11	284	5.409128	CD5	1.0040046617295094e-6	0.30217215	False	A18
11	285	5.399813	TMEM219	1.0546309567649998e-6	0.32033738	False	A18
11	286	5.3659744	TMEM243	1.2623699191467773e-6	0.35319066	False	A18
11	287	5.353952	S100A10	1.345547772770527e-6	0.18213508	False	A18
11	288	5.3514843	TC2N	1.362163676022806e-6	0.28977492	False	A18
11	289	5.2975564	TACC3	1.8030309168654928e-6	0.8889342	False	A18
11	290	5.291146	DOCK10	1.8623930040134407e-6	0.4198867	False	A18
11	291	5.2805696	PABPC4	1.9679015954313225e-6	0.5386763	False	A18
11	292	5.2733655	AHR	2.041310706925155e-6	0.83025396	True	A18
11	293	5.216275	BCL11B	2.7600832183117894e-6	0.42463818	True	A18
11	294	5.21113	DYNLT3	2.83400366503721e-6	0.39851323	False	A18
11	295	5.203373	USP10	2.9471554797909224e-6	0.5515385	False	A18
11	296	5.1668897	UXT	3.560975885310861e-6	0.21750107	False	A18
11	297	5.1503825	GPSM3	3.880903830878462e-6	0.19848809	False	A18
11	298	5.145896	ZFP36L1	3.967669106601595e-6	0.23268206	False	A18
11	299	5.134674	LMNA	4.195452792452124e-6	0.56544167	False	A18
11	300	5.130176	NME2	4.29138049604238e-6	0.22854751	True	A18
11	301	5.1264524	CMPK1	4.371425114458873e-6	0.33300078	False	A18
11	302	5.113691	MGAT4A	4.665394920711604e-6	0.27352184	False	A18
11	303	5.102498	GNA15	4.943642126001021e-6	1.3969114	False	A18
11	304	5.097791	TNFSF10	5.055087133123726e-6	0.5191855	False	A18
11	305	5.089539	ARRDC2	5.273297989954395e-6	0.82240474	False	A18
11	306	5.0864882	CUTA	5.3519213250202895e-6	0.22964808	False	A18
11	307	5.0703855	BTG2	5.802859151739615e-6	0.25478837	False	A18
11	308	5.048018	ANXA1	6.500064764786689e-6	0.19897084	False	A18
11	309	5.043996	ARPC1B	6.629825155435466e-6	0.22539191	False	A18
11	310	5.026107	TOB1	7.269559313409384e-6	0.32490042	False	A18
11	311	4.94932	PNRC1	1.0627082960527012e-05	0.20105997	False	A18
11	312	4.947035	BCL2	1.0739133871659728e-5	0.46695265	False	A18
11	313	4.9395556	RPS26	1.1145428438045818e-5	0.057650767	False	A18
11	314	4.935098	RPL21	1.137467807693314e-5	0.022898	False	A18
11	315	4.9269495	OXA1L	1.1815230931852716e-5	0.30664143	False	A18
11	316	4.9020844	CRTAP	1.3347928411724657e-5	0.44709608	False	A18
11	317	4.8907084	TXK	1.4073717275648631e-5	0.88950706	False	A18
11	318	4.8759203	FAM107B	1.5096302038978805e-5	0.29287842	False	A18
11	319	4.8643956	RASA3	1.5944666535570625e-5	0.40296754	False	A18
11	320	4.8339505	CRIP2	1.845481695775462e-5	1.4598118	False	A18
11	321	4.832712	THOC3	1.854764377553216e-5	0.55702585	False	A18
11	322	4.8222594	S1PR4	1.952332178996062e-5	0.3974638	False	A18
11	323	4.8062167	ST13	2.1080158215750405e-5	0.22576097	False	A18
11	324	4.789021	VIPR1	2.2886897377399617e-5	2.694874	False	A18
11	325	4.781147	HIVEP2	2.374522202743765e-5	0.7249785	True	A18
11	326	4.7754145	NMRK1	2.4402701656776474e-5	0.44837967	False	A18
11	327	4.7498813	SLC2A3	2.753155091448636e-5	0.25305542	False	A18
11	328	4.749172	UXS1	2.7595593496675625e-5	0.750385	False	A18
11	329	4.743836	HPCAL1	2.8299543121990803e-5	0.40628135	False	A18
11	330	4.733025	NME3	2.9744671051099452e-5	0.3380507	False	A18
11	331	4.728018	DHRS3	3.0391730053749768e-5	0.84147954	False	A18
11	332	4.6932125	EPHX2	3.574507489025563e-5	1.5549196	False	A18
11	333	4.69244	MLLT3	3.583866620348096e-5	0.58683425	False	A18
11	334	4.688109	HEBP2	3.656293192706936e-5	0.7050073	False	A18
11	335	4.6735663	APP	3.906970982379167e-5	1.3193109	False	A18
11	336	4.670073	IGBP1	3.96942273609998e-5	0.30527946	False	A18
11	337	4.6516676	BTF3	4.3109489030871486e-5	0.08771507	False	A18
11	338	4.598553	ATP6V1G1	5.525816763032957e-5	0.1845558	False	A18
11	339	4.5712595	MALT1	6.233156953359145e-5	0.5796061	False	A18
11	340	4.5657353	JUNB	6.378077765086601e-5	0.16902132	True	A18
11	341	4.5581555	ERP29	6.593731485749414e-5	0.19038981	False	A18
11	342	4.5296617	PDE4DIP	7.469726816915591e-5	0.8083046	False	A18
11	343	4.5228257	EIF3M	7.706659495642599e-5	0.22226939	False	A18
11	344	4.5155573	JMJD1C	7.940710691354898e-5	0.3338168	False	A18
11	345	4.5017567	GALT	8.464987889611834e-5	0.6837177	False	A18
11	346	4.4964294	SFXN1	8.648564694893989e-5	0.33124056	False	A18
11	347	4.4831686	NBPF15	9.136882636883448e-5	0.92691183	False	A18
11	348	4.4609766	GNAQ	1.0070608789003364e-4	1.5766714	False	A18
11	349	4.4554863	STMN3	1.0320699929841293e-4	0.56495816	False	A18
11	350	4.436724	DUSP16	1.1237838944092992e-4	0.8409881	False	A18
11	351	4.4302273	PDE4B	1.1544519211066452e-4	0.28344914	False	A18
11	352	4.426162	CYTH1	1.1726395372166338e-4	0.24983196	False	A18
11	353	4.423881	SGK1	1.1825642796602683e-4	1.0026512	False	A18
11	354	4.4201674	PHTF2	1.2017871981241868e-4	0.58004415	False	A18
11	355	4.419106	TLE4	1.2051362446814275e-4	0.46617866	False	A18
11	356	4.4115780000000004	IRS2	1.2464873510176957e-4	1.4806445	False	A18
11	357	4.401069	STK17B	1.305647663410132e-4	0.20251492	False	A18
11	358	4.3937726	YIPF5	1.3459906358553227e-4	0.4309977	False	A18
11	359	4.3775654	TMBIM4	1.4409055571379354e-4	0.36769187	False	A18
11	360	4.3644147	MT-ND2	1.5239638531886794e-4	0.13619027	False	A18
11	361	4.361922	RAB3GAP1	1.538218709641052e-4	0.7834647	False	A18
11	362	4.3600087	PTPRCAP	1.5501103150330844e-4	0.19444695	False	A18
11	363	4.353689	EEF1D	1.5938341487026762e-4	0.08072528	False	A18
11	364	4.3473005	SQSTM1	1.6392527932532463e-4	0.22616123	False	A18
11	365	4.3356094	RCSD1	1.7252623995931248e-4	0.24980856	False	A18
11	366	4.292875	CAPG	2.0826054746345176e-4	0.5428906	False	A18
11	367	4.27528	SVIL	2.2448080661976148e-4	1.069752	False	A18
11	368	4.273506	DDT	2.2604255091416447e-4	0.2626044	False	A18
11	369	4.237182	IL6ST	2.645290226759104e-4	0.56210065	False	A18
11	370	4.1822906	RPL15	3.3487813807752585e-4	0.070047766	False	A18
11	371	4.1689568	MT-ATP8	3.536446810268887e-4	0.15140378	False	A18
11	372	4.1595445	LGALS8	3.670526393798911e-4	0.5197639	False	A18
11	373	4.1395464	EIF3K	3.9855308174712746e-4	0.1383727	False	A18
11	374	4.1357226	SGTB	4.048428268521506e-4	0.6725013	False	A18
11	375	4.1163964	DNPH1	4.38996575572006e-4	0.38380262	False	A18
11	376	4.104208	DNAJB9	4.595715704059822e-4	0.3346152	False	A18
11	377	4.1024814	MAP4K2	4.621096459446141e-4	0.6455715	False	A18
11	378	4.1014085	SFMBT1	4.637995301426234e-4	1.0138676	False	A18
11	379	4.08779	GCC2	4.899398733108853e-4	0.24376073	False	A18
11	380	4.0862045	IL4R	4.928130035076071e-4	0.5727898	False	A18
11	381	4.0812826	CHMP7	5.023794549045318e-4	0.689794	False	A18
11	382	4.0805144	ELMO1	5.035489493157667e-4	0.39427862	False	A18
11	383	4.0772524	RAC1	5.091664376443112e-4	0.2357919	False	A18
11	384	4.056889	GIMAP4	5.529400149530243e-4	0.21017756	False	A18
11	385	4.0556517	HAX1	5.553351681353943e-4	0.26043308	False	A18
11	386	4.0525146	ITGA6	5.617444315693308e-4	0.7524668	False	A18
11	387	4.049137	AFF1	5.693601606932848e-4	0.60773736	False	A18
11	388	4.04769	BEX4	5.72047061862244e-4	0.5963135	False	A18
11	389	4.0412474	LSR	5.8602309980467e-4	0.9190139	False	A18
11	390	4.0391335	UBQLN2	5.901905932125442e-4	0.52033794	False	A18
11	391	4.034102	LSM5	6.012435166688684e-4	0.27150273	False	A18
11	392	4.029756	ELK3	6.118800086349451e-4	0.52973163	True	A18
11	393	4.025381	MAX	6.221766346831684e-4	0.24069177	True	A18
11	394	4.007435	TUBA1A	6.704295966666213e-4	0.20046844	False	A18
11	395	4.000256	HNRNPA1	6.894387198642589e-4	0.08534205	False	A18
11	396	3.9975111	SORBS3	6.954914682308364e-4	0.53062975	False	A18
11	397	3.9730592	RPS6KA5	7.658360390958533e-4	0.6226091	False	A18
11	398	3.9609373	LETMD1	8.031320126452729e-4	0.383105	False	A18
11	399	3.9608226	LPIN2	8.031320126452729e-4	0.34372315	False	A18
11	400	3.9447384	NECAP2	8.565761740507256e-4	0.32059836	False	A18
11	401	3.9281769	PRKCA	9.143171502192024e-4	1.2627714	False	A18
11	402	3.910617	ITGB1	9.788401677798837e-4	0.1947049	False	A18
11	403	3.8833475	SLC39A8	0.00108635741201842	0.583817	False	A18
11	404	3.875129	CNST	0.0011216159500600045	0.41650668	False	A18
11	405	3.8695061	CYTIP	0.0011446377358320216	0.18287572	False	A18
11	406	3.8651807	CIB1	0.0011629787068912023	0.18017854	False	A18
11	407	3.8338845	PELI1	0.0013130485881487429	0.6354218	False	A18
11	408	3.8280392	ADAM23	0.0013421746460380052	4.451865	False	A18
11	409	3.8258789	ARID5B	0.001352772184737314	0.25643668	True	A18
11	410	3.8098273	AKT3	0.001438461324635026	0.7708122	False	A18
11	411	3.8041065	STT3B	0.0014694521429272286	0.43836683	False	A18
11	412	3.8031728	FBLN5	0.001473672411119002	1.4393228	False	A18
11	413	3.8006542	CCDC66	0.0014847131037239154	0.5691448	False	A18
11	414	3.7859313	PPP1CB	0.001565582717300216	0.30705202	False	A18
11	415	3.7783256	PTTG1IP	0.0016098498143846686	0.5039652	False	A18
11	416	3.7741146	CISH	0.001630012206515361	0.41390973	False	A18
11	417	3.7707045	ARHGAP5	0.001650984449039242	0.95599914	False	A18
11	418	3.767674	ETS1	0.001669669250582771	0.20344745	True	A18
11	419	3.761974	LYSMD2	0.0017044358439620012	0.35557845	False	A18
11	420	3.7618604	TAF10	0.0017044358439620012	0.40713722	False	A18
11	421	3.756759	TMEM63A	0.00173800807604227	0.6401441	False	A18
11	422	3.7533526	MFHAS1	0.00176025080992411	1.0562813	False	A18
11	423	3.739519	NBEAL1	0.0018550886130015904	0.42548355	False	A18
11	424	3.7158136	ZC3H12D	0.002023737700154239	1.4494731	False	A18
11	425	3.6933253	LDOC1	0.0021875868331819306	1.6525496	False	A18
11	426	3.6932132	RIC3	0.0021875868331819306	1.0509926	False	A18
11	427	3.6917121	PCNP	0.002198640643898533	0.21384257	False	A18
11	428	3.690498	MSL3	0.002207256672799835	0.47007167	False	A18
11	429	3.6887882	PTGER4	0.0022202258581345124	0.24737361	False	A18
11	430	3.6821394	GRAMD1A	0.002275031024739255	0.41067207	False	A18
11	431	3.6732786	MRPS21	0.0023513812175903234	0.1825606	False	A18
11	432	3.664411	TTC3	0.002432269197929388	0.24330178	False	A18
11	433	3.6631515	MTIF3	0.002442168967193776	0.422441	False	A18
11	434	3.6541376	NKTR	0.0025209290083286584	0.23562539	False	A18
11	435	3.6522412	NFKBIZ	0.0025374546404535936	0.2052126	False	A18
11	436	3.643169	FXYD7	0.002624144004192933	0.9487475	False	A18
11	437	3.640945	MPHOSPH8	0.002641155083203282	0.20126133	False	A18
11	438	3.6388705	DCK	0.002657004669715841	0.3495973	False	A18
11	439	3.6286595	RHOH	0.0027479913294236684	0.18851009	False	A18
11	440	3.6058385	IFNGR2	0.0029860658084728997	1.7789055	False	A18
11	441	3.5938606	UBALD2	0.003118976023788146	0.5848897	False	A18
11	442	3.584759	CRLF3	0.0032190012129209486	0.34966204	False	A18
11	443	3.579957	ARL4A	0.003270546523138688	0.2835753	False	A18
11	444	3.5600362	VAMP2	0.0035085139016266705	0.17279565	False	A18
11	445	3.5519764	CFP	0.003605083501862624	2.0650077	False	A18
11	446	3.546945	IL16	0.003663293033117525	0.21436176	False	A18
11	447	3.5455034	PPP1R15A	0.0036803641355453625	0.16753942	False	A18
11	448	3.5438206	PERP	0.0037008926299899134	0.36765307	False	A18
11	449	3.5409691	SLC3A2	0.003738052602808033	0.18136498	False	A18
11	450	3.5346906	RBMS1	0.00381795691033642	0.21786825	False	A18
11	451	3.5337558	GCSAM	0.003825870877955404	1.9800808	False	A18
11	452	3.5293705	NDUFV2	0.003886660864484445	0.18960613	False	A18
11	453	3.5289142	JAK1	0.00389019297318799	0.14861876	False	A18
11	454	3.5244837	RPP21	0.003949390033921338	0.35178018	False	A18
11	455	3.5240424	GABARAP	0.003952753917279897	0.14778507	False	A18
11	456	3.5081234	HAPLN3	0.004169867733491036	1.1341588	False	A18
11	457	3.5027382	GIMAP2	0.004243392538539855	0.3268571	False	A18
11	458	3.5009859	PRDX2	0.00425927604030747	0.17109863	False	A18
11	459	3.5009723	PHF3	0.00425927604030747	0.2115414	False	A18
11	460	3.498061	CRTC3	0.0043025836284426855	0.5967885	False	A18
11	461	3.494637	PPA1	0.004351161577102888	0.17571391	False	A18
11	462	3.4783566	BNIP3	0.004602086917761509	0.4219957	False	A18
11	463	3.477305	ZNF101	0.004612815628697821	0.6527843	True	A18
11	464	3.474513	CCM2	0.004653669392355634	0.3268772	False	A18
11	465	3.4699888	EBPL	0.0047252458714333884	0.483211	False	A18
11	466	3.4630017	TRAF3IP3	0.004819048113686365	0.16504177	False	A18
11	467	3.4557226	MFNG	0.0049354934957053925	0.2402513	False	A18
11	468	3.4515514	ESYT2	0.005008475245486114	0.61828136	False	A18
11	469	3.4501593	WHAMM	0.005023016882531746	0.37161046	False	A18
11	470	3.4397027	ZNF524	0.005213561956334015	0.45371705	True	A18
11	471	3.4359984	WNT7A	0.005275982104296829	3.1455083	False	A18
11	472	3.4301088	RPL41	0.005383423512419418	0.10813228	False	A18
11	473	3.4252563	VSIG1	0.005468056155794225	1.8045373	False	A18
11	474	3.4252388	SMAP1	0.005468056155794225	0.23344138	False	A18
11	475	3.417336	GMFG	0.005611808104198415	0.13529421	False	A18
11	476	3.4167798	MRPS24	0.005618926565891829	0.29887608	False	A18
11	477	3.4018939	CBX3	0.005906584093064684	0.19320215	False	A18
11	478	3.3978844	SPOCK2	0.005989205229650997	0.17102394	False	A18
11	479	3.3938522	ESD	0.006068721015498616	0.31792372	False	A18
11	480	3.3880205	SLC7A6	0.006184939216949828	0.59102815	False	A18
11	481	3.3826106	CASK	0.006303213270741131	1.1411403	False	A18
11	482	3.3797085	UQCRB	0.006364506355058733	0.114910334	False	A18
11	483	3.3762999	ARID5A	0.006434766963603765	0.27337027	True	A18
11	484	3.3742242	EPHA4	0.006478520207716286	0.9671443	False	A18
11	485	3.3619456	ZFAND1	0.006763216295959076	0.39322758	False	A18
11	486	3.3572247	SUPT3H	0.00687451489477855	0.39547184	False	A18
11	487	3.3552885	DPEP2	0.006917526241392801	0.9397262	False	A18
11	488	3.3525546	TCEA3	0.006980885330667071	2.556249	False	A18
11	489	3.3476963	SESN1	0.007093589141975949	0.3698207	False	A18
11	490	3.3449702	SLAMF1	0.007158224757156591	0.28086653	False	A18
11	491	3.340217	TSTD1	0.007265291202424285	0.19133043	False	A18
11	492	3.338036	ZNF277	0.007317005026578863	0.43888482	True	A18
11	493	3.33491	CDC42SE2	0.007388547573142767	0.16774659	False	A18
11	494	3.3224	LMBRD1	0.007716254484278524	0.2714905	False	A18
11	495	3.318482	SNRPN	0.007819415906788639	0.22499081	False	A18
11	496	3.3165119	ERAP2	0.007851018634561639	0.30509487	False	A18
11	497	3.3118439	DGCR6L	0.007965186156915745	0.2587618	False	A18
11	498	3.3029065	TRABD	0.00816816149432459	0.21143037	False	A18
11	499	3.3000398	TGFBR2	0.008239752185291384	0.25932902	False	A18
11	500	3.2966988	BRI3	0.008332177225723615	0.7228003	False	A18
11	501	3.2948935	SYNJ2	0.008379646655064498	0.74115175	False	A18
11	502	3.2919228	XPC	0.008456066455234414	0.3907642	False	A18
11	503	3.2869353	NDUFA11	0.008600869452386731	0.18106186	False	A18
11	504	3.2725914	NDUFB8	0.009009279941659142	0.22042671	False	A18
11	505	3.2545936	CD46	0.00957176257448705	0.22605711	False	A18
11	506	3.2506309	IL23A	0.009699013483052524	1.0723683	False	A18
11	507	3.2423670000000002	TNFSF12	0.00994806885130957	0.671523	False	A18
11	508	3.235837	RNF24	0.010163531792142376	0.98151433	False	A18
11	509	3.2330043	MX2	0.010235924078239032	0.41375002	False	A18
11	510	3.2201915	PTP4A3	0.01067230329998064	1.215858	False	A18
11	511	3.218746	ATP6V0E2	0.010718433373764113	0.2840417	False	A18
11	512	3.2117138	STK17A	0.01096031829362183	0.16127652	False	A18
11	513	3.2051935	SENP7	0.011154932068155723	0.4652185	False	A18
11	514	3.2024844	ABHD13	0.011252245786546097	0.48380375	False	A18
11	515	3.187302	DEGS1	0.011774927406312226	0.26335362	False	A18
11	516	3.1679175	IMPDH2	0.012535044543493388	0.22941604	False	A18
11	517	3.1649964	CLNS1A	0.012652539309372155	0.21023321	False	A18
11	518	3.1623094	SRSF5	0.012760771159423204	0.13733794	False	A18
11	519	3.1554048	MGAT5	0.013030505319186071	0.7286468	False	A18
11	520	3.155182	OSBPL8	0.013030505319186071	0.18943225	False	A18
11	521	3.1374009	C12orf65	0.013817559809596931	0.42236006	False	A18
11	522	3.1290998	REXO2	0.0141837738987737	0.25804543	False	A18
11	523	3.123267	NDUFC2	0.014437278179130436	0.22465362	False	A18
11	524	3.1218035	TNFRSF10A	0.0144989921859728	0.69468224	False	A18
11	525	3.1143649	MPRIP	0.014827745415236352	0.51069635	False	A18
11	526	3.1052778	MAP3K4	0.015216022147857234	0.5344689	False	A18
11	527	3.1045554	CCNL1	0.015231888577224286	0.16229253	False	A18
11	528	3.1036057	FBXL8	0.01527019052696822	1.3479975	False	A18
11	529	3.101981	BTF3L4	0.01533836660218131	0.29455572	False	A18
11	530	3.0976198	ITM2A	0.015527729051349914	0.14512694	False	A18
11	531	3.0817192	EIF2S2	0.016279560023830845	0.19143336	False	A18
11	532	3.0805476	TAF1D	0.016310690655707744	0.176065	False	A18
11	533	3.0792282	SUN1	0.016370985375944707	0.8979409	False	A18
11	534	3.0632696	LRRC8C	0.017215582225566853	0.53551596	False	A18
11	535	3.0631807	ICOS	0.017215582225566853	0.39051366	False	A18
11	536	3.0571907	CYSLTR1	0.017545163254684495	1.7709436	False	A18
11	537	3.0525465	STX16	0.017776314111166498	0.3808175	False	A18
11	538	3.0485795	MXI1	0.017975756784178055	0.65706885	True	A18
11	539	3.0480433	ZFP36	0.01799555805399546	0.14228657	False	A18
11	540	3.0320961	ATP2B1	0.018896596379870133	0.27530223	False	A18
11	541	3.0304568	NFKB1	0.018986564835377237	0.28099415	True	A18
11	542	3.0253704	PLCD1	0.019295713902534616	0.7382078	False	A18
11	543	3.0237014	IFI44L	0.01938927514883699	0.3886759	False	A18
11	544	3.0216537	HOOK2	0.01949443347032225	0.6067606	False	A18
11	545	3.0123758	ETV6	0.020045923762362156	0.7557489	True	A18
11	546	3.0100296	TOM1	0.02016050410366492	0.41508144	False	A18
11	547	3.0062160000000002	SOD1	0.0203622577346262	0.13421208	False	A18
11	548	2.9917948	UBE2Q2	0.021246819430799452	0.39141148	False	A18
11	549	2.9871461	WWP1	0.02150054544723386	0.5047275	False	A18
11	550	2.976276	ETFB	0.022218223533666467	0.2821222	False	A18
11	551	2.968796	CD59	0.022720842192646706	0.56355935	False	A18
11	552	2.9614415	PLEKHB1	0.023224259208259854	0.733894	False	A18
11	553	2.9482973	SMAD3	0.0241549191474988	0.44275603	True	A18
11	554	2.9403508	PCMTD2	0.024701531321788147	0.617117	False	A18
11	555	2.9357858	HYI	0.02501845870823233	0.9898261	False	A18
11	556	2.927097	VAT1	0.02566065238744729	0.5483878	False	A18
11	557	2.92638	PRPF6	0.025703024590367295	0.21762131	False	A18
11	558	2.921544	LIME1	0.0260371587196254	0.15661387	False	A18
11	559	2.9158924	PTOV1	0.02642705882270201	0.37250155	False	A18
11	560	2.915193	SOCS1	0.02646908649610312	0.26287112	False	A18
11	561	2.90289	RERE	0.02740154385390841	0.48961067	False	A18
11	562	2.902744	CAMK1D	0.02740154385390841	0.5039512	False	A18
11	563	2.8965344	ITPKB	0.02789549318494461	0.65784085	False	A18
11	564	2.8912342	FNTA	0.0283154234345608	0.22894137	False	A18
11	565	2.8808	UNC119	0.02911949210063602	0.3911272	False	A18
11	566	2.879391	CHMP3	0.029231157785384685	0.3749621	False	A18
11	567	2.865864	UBE2E1	0.03035392867187952	0.37667388	False	A18
11	568	2.849672	CHD7	0.03172011970296205	0.70913213	False	A18
11	569	2.8482907	ZBTB25	0.031817783119764416	0.37947574	True	A18
11	570	2.8469198	SLC8B1	0.03191470501435585	1.0929981	False	A18
11	571	2.8426468	FBXO34	0.03228442041363503	0.41312444	False	A18
11	572	2.841638	PDE8A	0.03236629503185664	0.8668211	False	A18
11	573	2.8384025	CHD2	0.0326550622909715	0.19689906	False	A18
11	574	2.835233	NDE1	0.03296006367652252	0.28420404	False	A18
11	575	2.8252997	YPEL2	0.03391407901896322	0.7591114	False	A18
11	576	2.8241239	CREBL2	0.03401737604343022	0.6049567	True	A18
11	577	2.8126457	LUZP1	0.03514528582035687	0.4224527	False	A18
11	578	2.8023436	TMEM106B	0.03610683975980556	0.35784283	False	A18
11	579	2.7989938	ENO2	0.03637032541514599	0.39531818	False	A18
11	580	2.7916965	PLEKHO1	0.037085626127840464	0.62054896	False	A18
11	581	2.7896285	EGLN2	0.03727716428880924	0.3821387	False	A18
11	582	2.7881844	NDUFA13	0.03739751687521978	0.13793977	False	A18
11	583	2.7856517	SP140L	0.03762126565058443	0.2349591	True	A18
11	584	2.7827332	TPD52	0.03784473912453304	0.35276926	False	A18
11	585	2.7745452	CASP6	0.03869186923094619	0.7525669	False	A18
11	586	2.7725735	TMEM14B	0.03888278996472	0.15770088	False	A18
11	587	2.771775	CSRNP1	0.03895111527806787	0.19555683	True	A18
11	588	2.7614985	MAP7D1	0.040064367484758105	0.29998747	False	A18
11	589	2.7613935	DNAJC19	0.040064367484758105	0.19741213	False	A18
11	590	2.7562985	RASGRF2	0.04064435990864698	1.0393949	False	A18
11	591	2.7556891	DNAAF2	0.0406954102090282	0.30387357	False	A18
11	592	2.7478993	RWDD3	0.04154869443537404	0.39356697	False	A18
11	593	2.7468383	HNRNPUL1	0.04165809736765398	0.13739337	False	A18
11	594	2.7428558	CA5B	0.04208406155550792	0.26277614	False	A18
11	595	2.740151	FRMD4B	0.04238693723798757	0.5642107	False	A18
11	596	2.7380824	ELOVL5	0.04257733560774722	0.18505394	False	A18
11	597	2.7360768	NFATC1	0.04278612082257404	0.55267924	True	A18
11	598	2.73174	RBM4	0.04319734212131393	0.23669523	False	A18
11	599	2.7285314	NOL7	0.04349966374048078	0.1580052	False	A18
11	600	2.7248306	PFKFB3	0.043927299031158856	0.2732449	False	A18
11	601	2.7153609	EIF2A	0.04501530310861854	0.19502206	False	A18
11	602	2.7133882	SEC62	0.04525725268871118	0.13889655	False	A18
11	603	2.7113469	NAP1L4	0.045482761307287234	0.18266225	False	A18
11	604	2.7065432	GIMAP8	0.04603671041572988	0.7351616	False	A18
11	605	2.7018297	BMI1	0.04663920383430005	0.4992998	False	A18
11	606	2.6925263	LRP10	0.047847401067962536	0.17971666	False	A18
11	607	2.691587	ANXA7	0.04792576550463449	0.1757423	False	A18
11	608	2.6842148	RASSF3	0.04888029854313806	0.55068856	False	A18
11	609	2.6786213	SSU72	0.049558586610065576	0.16014738	False	A18
11	10335	-2.6800234	SS18L2	0.0493804080138816	-0.19128314	False	A18
11	10336	-2.6800525	HIGD2A	0.0493804080138816	-0.07947997	False	A18
11	10337	-2.6822696	C19orf12	0.04910770629583772	-0.59679186	False	A18
11	10338	-2.6839714	COX6B1	0.04888714885568213	-0.05716815	False	A18
11	10339	-2.6852424	CYB5R3	0.04875896137635002	-0.2692617	False	A18
11	10340	-2.6864324	UCK2	0.04861422884559977	-1.4067671	False	A18
11	10341	-2.6883357	GLTP	0.04836647421193619	-0.35297343	False	A18
11	10342	-2.692122	LRRFIP1	0.04787717568713461	-0.104772694	False	A18
11	10343	-2.694279	FAM32A	0.04762462501432863	-0.2611821	False	A18
11	10344	-2.6947043	PDCD10	0.04759196714296173	-0.2313147	False	A18
11	10345	-2.6978636	OSBPL3	0.04717057983660288	-0.5727201	False	A18
11	10346	-2.7050846	MRPL41	0.046211998406091685	-0.17003763	False	A18
11	10347	-2.7080314	ME1	0.04585794263594419	-1.8648313	False	A18
11	10348	-2.70829	COLQ	0.04584939640855882	-1.3576322	False	A18
11	10349	-2.7093437	TIMM22	0.04573115500190999	-0.5315027	False	A18
11	10350	-2.7131484	ACP1	0.045263114400260165	-0.18660074	False	A18
11	10351	-2.716871	SERTAD1	0.04483708550444853	-0.28668368	False	A18
11	10352	-2.7180343	TUBB	0.04470636156646043	-0.15384589	False	A18
11	10353	-2.720135	TMUB1	0.044449809129712615	-0.24907096	False	A18
11	10354	-2.7216618	GSR	0.04427136958577558	-0.8423235	False	A18
11	10355	-2.7228372	GSDMD	0.04414049320709371	-0.26699534	False	A18
11	10356	-2.7243748	RNASEH2C	0.04396173767729825	-0.23981845	False	A18
11	10357	-2.7260282	SLC35B1	0.04379439721122141	-0.50109184	False	A18
11	10358	-2.7284536	IRF8	0.04349966374048078	-1.8590697	True	A18
11	10359	-2.7286887	PTRHD1	0.04349966374048078	-0.339086	False	A18
11	10360	-2.7305763	RAB2A	0.04329818962574793	-0.1847005	False	A18
11	10361	-2.7308195	ZNF276	0.04329220346242389	-0.5718446	True	A18
11	10362	-2.7317944	MIB2	0.04319734212131393	-0.45331684	False	A18
11	10363	-2.733166	MAN1A1	0.04306240988501647	-1.056832	False	A18
11	10364	-2.7344143	UNC13D	0.042925241812958106	-0.47147775	False	A18
11	10365	-2.735442	JARID2	0.042817187157104655	-0.5180773	False	A18
11	10366	-2.7357135	DENND1C	0.04280762739377125	-0.3311927	False	A18
11	10367	-2.7375317	DNPEP	0.04262300520531301	-0.32359412	False	A18
11	10368	-2.7382922	SNX5	0.04257584070728931	-0.275583	False	A18
11	10369	-2.7398932	NDUFB6	0.04239458816911061	-0.21226002	False	A18
11	10370	-2.742705	SNRNP200	0.04208406155550792	-0.24200936	False	A18
11	10371	-2.744318	RUVBL2	0.04192850398960348	-0.4665086	False	A18
11	10372	-2.7456307	ZNF22	0.04178641659853064	-0.3123579	True	A18
11	10373	-2.7487047	NDUFA3	0.04147187580338096	-0.13721217	False	A18
11	10374	-2.7532325	HSBP1	0.04092743028680047	-0.32235765	False	A18
11	10375	-2.753414	ARHGEF1	0.04092743028680047	-0.1335496	False	A18
11	10376	-2.7540874	PRDX3	0.040870254274299495	-0.2952685	False	A18
11	10377	-2.7582104	NUDT1	0.040432001971798526	-0.37120152	False	A18
11	10378	-2.7620335	SNX17	0.04003468707405925	-0.20048228	False	A18
11	10379	-2.7629848	CLSTN3	0.03994253145941986	-0.6306886	False	A18
11	10380	-2.7639992	CCT3	0.039842893558168495	-0.18413728	False	A18
11	10381	-2.76429	GPR137B	0.03983170431542675	-0.69958323	False	A18
11	10382	-2.7725456	B4GALT4	0.03888278996472	-0.78881276	False	A18
11	10383	-2.7772453	NABP2	0.038395407638023696	-0.48930216	False	A18
11	10384	-2.777452	NLRC5	0.03839452400391348	-0.38394675	False	A18
11	10385	-2.7787962	RPIA	0.03825945686704581	-0.35775	False	A18
11	10386	-2.7823546	VPS4B	0.03786566291294143	-0.2786002	False	A18
11	10387	-2.7835124	ANKRD44	0.037777178770871216	-0.1842142	False	A18
11	10388	-2.7843566	SEC11C	0.03770216260322013	-0.18871807	False	A18
11	10389	-2.7849426	RAD23A	0.037657244637076766	-0.1429719	False	A18
11	10390	-2.7853837	DCPS	0.03762920190746569	-0.44913158	False	A18
11	10391	-2.785838	NPRL2	0.03762126565058443	-0.5092946	False	A18
11	10392	-2.7874656	OAT	0.03745745621602191	-0.39585105	False	A18
11	10393	-2.789373	IL18RAP	0.03728355657349195	-0.7712507	False	A18
11	10394	-2.7898858	GON4L	0.03727060387368299	-0.30753878	False	A18
11	10395	-2.7932613	CD52	0.03692952438160822	-0.030241776	False	A18
11	10396	-2.795162	MRPS36	0.03673584914129919	-0.27250174	False	A18
11	10397	-2.7952416	ZBTB7A	0.03673584914129919	-0.5061197	True	A18
11	10398	-2.797427	CTDSP1	0.03652452572085702	-0.34209245	False	A18
11	10399	-2.799048	PSD4	0.03637032541514599	-0.5866144	False	A18
11	10400	-2.799759	ISG20L2	0.03632935402277524	-0.4099581	False	A18
11	10401	-2.8012815	EIF4EBP1	0.03618085239005555	-0.59379524	False	A18
11	10402	-2.8019707	LRRC59	0.03612610413921791	-0.37642267	False	A18
11	10403	-2.8024874	FTSJ1	0.03610683975980556	-0.38804412	False	A18
11	10404	-2.8057637	SPRY1	0.03577039496237577	-1.3420655	False	A18
11	10405	-2.8067358	ROMO1	0.03568489524236264	-0.1612898	False	A18
11	10406	-2.8095422	EXOSC4	0.035397328441793545	-0.8114887	False	A18
11	10407	-2.8097963	NRAS	0.035391484056090626	-0.71194303	False	A18
11	10408	-2.8105123	COMMD4	0.03533492087609173	-0.48446437999999997	False	A18
11	10409	-2.8114107	CTPS1	0.03525842589364472	-0.7224807	False	A18
11	10410	-2.8157873	SHMT2	0.03482525099240487	-0.39312914	False	A18
11	10411	-2.8180792	PPP6R1	0.034599292252493107	-0.44781604	False	A18
11	10412	-2.8198018	HUWE1	0.034435689620333026	-0.361682	False	A18
11	10413	-2.8198037	TSPAN14	0.034435689620333026	-0.2795264	False	A18
11	10414	-2.8291543	RSBN1L	0.0335293436037719	-0.26861617	False	A18
11	10415	-2.8300114	PDAP1	0.03346068583469222	-0.21355157	False	A18
11	10416	-2.8313794	MRPL51	0.03333884340243254	-0.2131677	False	A18
11	10417	-2.8405948	SPCS3	0.0324518949049917	-0.1806919	False	A18
11	10418	-2.8434057	SLC27A3	0.03222798337853583	-1.383072	False	A18
11	10419	-2.8439379	GPR108	0.03219456150866572	-0.30836034	False	A18
11	10420	-2.847083	SIPA1	0.03191470501435585	-0.47465113	False	A18
11	10421	-2.8491955	TMX4	0.031747553606284284	-0.23608099	False	A18
11	10422	-2.851308	DNAJB11	0.03157736956822221	-0.35333452	False	A18
11	10423	-2.8513653	MAD1L1	0.03157736956822221	-0.31740606	False	A18
11	10424	-2.853604	IQGAP2	0.03138992791313714	-0.2601743	False	A18
11	10425	-2.8541427	CCR5	0.03135667633663874	-1.15626	False	A18
11	10426	-2.8581486	DDX46	0.03098320993337265	-0.18280765	False	A18
11	10427	-2.8596497	TOX4	0.03085659023812198	-0.26196435	False	A18
11	10428	-2.8632894	MPDU1	0.030523749216389163	-0.561604	False	A18
11	10429	-2.8643444	ANXA4	0.030441651310071368	-0.52870995	False	A18
11	10430	-2.8646877	VAV3	0.030428064582631306	-1.6589291	False	A18
11	10431	-2.8656163	RHEB	0.03035830277174886	-0.24151257	False	A18
11	10432	-2.8658988	VDAC3	0.03035392867187952	-0.23850515	False	A18
11	10433	-2.867374	JTB	0.03024810985260112	-0.113589585	False	A18
11	10434	-2.8679132	URM1	0.03021590819091032	-0.31069776	False	A18
11	10435	-2.8687685	ABCF1	0.030153631255421115	-0.30829492	False	A18
11	10436	-2.8700051	CYP51A1	0.0300552000831869	-0.59565157	False	A18
11	10437	-2.871643	LAMTOR2	0.029919035654861512	-0.2697868	False	A18
11	10438	-2.8771586	MAF1	0.029419884783727188	-0.21004516	False	A18
11	10439	-2.8809211	PRDX5	0.02911949210063602	-0.15752082	False	A18
11	10440	-2.8815439	NELFCD	0.029088211828325192	-0.34273192	False	A18
11	10441	-2.8841648	EIF4G3	0.028865775078069984	-0.91495997	False	A18
11	10442	-2.8853514	SP140	0.028775709776206044	-0.27676144	True	A18
11	10443	-2.8857949	REC8	0.02875370932544949	-1.2997445	False	A18
11	10444	-2.8879907	CHD9	0.02857214817800488	-0.43463385	False	A18
11	10445	-2.8897989	SRSF6	0.028426657174701195	-0.47840878	False	A18
11	10446	-2.892143	TMED3	0.028251871506531523	-0.42058358	False	A18
11	10447	-2.8943286	TAPBPL	0.02807407856536975	-0.45102882	False	A18
11	10448	-2.8993812	PLCG2	0.027661334920505688	-1.9552345	False	A18
11	10449	-2.9005687	RBBP7	0.02757459092814964	-0.2735091	False	A18
11	10450	-2.903581	PRPF40A	0.027363877007338094	-0.20363754	False	A18
11	10451	-2.9036818	NFKBID	0.027363877007338094	-1.1156929	False	A18
11	10452	-2.9054813	VTI1B	0.027233596284586745	-0.3121045	False	A18
11	10453	-2.9078434	GEMIN7	0.02704633064619913	-0.5955405	False	A18
11	10454	-2.908037	BCL2A1	0.02704633064619913	-0.4827269	False	A18
11	10455	-2.9093964	ATP6AP1	0.026947375778275287	-0.28574386	False	A18
11	10456	-2.9159777	SLC15A4	0.02642705882270201	-2.1473756	False	A18
11	10457	-2.920249	VPS13C	0.02609440516626713	-0.24349362	False	A18
11	10458	-2.9207199	INO80E	0.02607201518709496	-0.28265673	False	A18
11	10459	-2.921051	TLE1	0.0260613495083497	-1.6127907	False	A18
11	10460	-2.9222276	HNRNPF	0.02599707168483384	-0.10822577	False	A18
11	10461	-2.9252331	NAMPT	0.0257641491220678	-0.4942138	False	A18
11	10462	-2.9258106	ILF2	0.02573323227069011	-0.1825198	False	A18
11	10463	-2.9316902	RNF125	0.02530081007510005	-0.23761788	False	A18
11	10464	-2.9330847	CCDC167	0.02520400585746	-0.32100588	False	A18
11	10465	-2.934763	RANBP1	0.025084576207749287	-0.25238165	False	A18
11	10466	-2.937013	CIAO1	0.02493607710159629	-0.31014833	False	A18
11	10467	-2.9376032	STIP1	0.02490505312249544	-0.32846677	False	A18
11	10468	-2.9438703	NDUFS7	0.024438479802270284	-0.19486816	False	A18
11	10469	-2.94565	PDLIM1	0.02431435034325124	-2.686749	False	A18
11	10470	-2.9467897	AIMP2	0.024240915806707643	-0.7179477	False	A18
11	10471	-2.9469583	PRKACB	0.024240915806707643	-0.30177048	False	A18
11	10472	-2.9503515	AP1M1	0.024010762611236216	-0.32258916	False	A18
11	10473	-2.9519913	POP4	0.023899426848404477	-0.39681652	False	A18
11	10474	-2.9583411	PROK2	0.02342805501254486	-3.6522207	False	A18
11	10475	-2.960007	OSBPL5	0.023317200571155217	-3.0899072	False	A18
11	10476	-2.962487	FLOT1	0.02316090817535453	-0.30222163	False	A18
11	10477	-2.9648292	PTPN18	0.02300058277557456	-0.49945	False	A18
11	10478	-2.972609	ADAM10	0.022455452671827934	-0.3447291	False	A18
11	10479	-2.974252	PSMD1	0.02235042907631249	-0.35848486	False	A18
11	10480	-2.981071	GBP1	0.021887852494740144	-0.32938683	False	A18
11	10481	-2.9834816	RRP1B	0.02173065538282815	-0.35124063	False	A18
11	10482	-2.983836	KDM5A	0.0217200056675362	-0.29482797	False	A18
11	10483	-2.9874594	RHBDF2	0.02149288746539847	-0.747603	False	A18
11	10484	-2.987713	SAP18	0.02148941376019792	-0.08254099	False	A18
11	10485	-2.9884133	CYTH4	0.021454586531443703	-0.4856106	False	A18
11	10486	-2.9900167	MRPS15	0.02135658973319921	-0.2596052	False	A18
11	10487	-2.9971912	IMPDH1	0.02088828438247724	-0.55341196	False	A18
11	10488	-2.9978426	SMC1A	0.02085768752088264	-0.39311126	False	A18
11	10489	-2.9991832	BOP1	0.02078007232963529	-0.7406618	False	A18
11	10490	-3.0015988	SRA1	0.02062975304865428	-0.32188642	False	A18
11	10491	-3.0017476	LYPLA2	0.02062975304865428	-0.28825164	False	A18
11	10492	-3.0036137	LCP2	0.02052122887627643	-0.13008611	False	A18
11	10493	-3.0061839	ISOC2	0.0203622577346262	-0.7276922	False	A18
11	10494	-3.0063717	ZBTB8OS	0.0203622577346262	-0.31150192	False	A18
11	10495	-3.009349	NDUFAB1	0.02019208812799463	-0.19203931	False	A18
11	10496	-3.010175	IVD	0.02016050410366492	-0.7876539	False	A18
11	10497	-3.0119584	NME1	0.02005992828519546	-0.7694488	False	A18
11	10498	-3.0142465	MRPL11	0.0199362061827086	-0.29071707	False	A18
11	10499	-3.0166204	DDA1	0.01979416815671413	-0.34008637	False	A18
11	10500	-3.0203154	EBNA1BP2	0.019567508523755616	-0.520333	False	A18
11	10501	-3.021719	UBE2N	0.01949443347032225	-0.19143446	False	A18
11	10502	-3.0328052	ZBP1	0.018865108363896207	-0.5726315	False	A18
11	10503	-3.0335271	JAZF1	0.01883285856529097	-0.58268815	True	A18
11	10504	-3.0361328	COMMD5	0.018683584408212932	-0.5323368	False	A18
11	10505	-3.0378423	ARMCX3	0.01859061693334864	-0.525842	False	A18
11	10506	-3.0473325	MTSS1	0.01802584187234909	-0.8660633	False	A18
11	10507	-3.0486803	MYO6	0.017975756784178055	-1.8507744	False	A18
11	10508	-3.0502024	SH3BP1	0.017903395625900466	-0.3142186	False	A18
11	10509	-3.053888	G3BP2	0.017709163337458023	-0.17051204	False	A18
11	10510	-3.0568838	ETF1	0.017545163254684495	-0.3804963	False	A18
11	10511	-3.0569754	NFATC2	0.017545163254684495	-0.27861094	True	A18
11	10512	-3.0688272	PEPD	0.016916791455925662	-0.37879586	False	A18
11	10513	-3.0777717	MIDN	0.01642853306569053	-0.5015183	False	A18
11	10514	-3.0781255	TXN2	0.016420358963155926	-0.3080397	False	A18
11	10515	-3.0805328	ATF7IP	0.016310690655707744	-0.2805461	False	A18
11	10516	-3.080682	STX11	0.016310690655707744	-0.58794916	False	A18
11	10517	-3.0839097	GPR141	0.01617136062938791	-5.241075	False	A18
11	10518	-3.084111	PILRB	0.01617136062938791	-0.92640966	False	A18
11	10519	-3.0857184	COPZ1	0.016095620006934357	-0.26285398	False	A18
11	10520	-3.0857775	PAM	0.016095620006934357	-0.59132150000000006	False	A18
11	10521	-3.0863679999999998	ATXN10	0.01608279338728731	-0.32327613	False	A18
11	10522	-3.0896394	S100A8	0.015917777400305765	-0.5216316	False	A18
11	10523	-3.0899172	SLC43A3	0.015913952973749	-1.1573389	False	A18
11	10524	-3.091585	COL6A2	0.015835846605738637	-1.5953592	False	A18
11	10525	-3.0991254	STOML2	0.015459795793505612	-0.34207815	False	A18
11	10526	-3.100021	HNRNPAB	0.015423889153544734	-0.31561977	False	A18
11	10527	-3.1018739	YIF1A	0.01533836660218131	-0.3808038	False	A18
11	10528	-3.1048415	SZRD1	0.015227814147492726	-0.27426326	False	A18
11	10529	-3.1068492	LUC7L3	0.015145972552013696	-0.2320213	False	A18
11	10530	-3.107668	C7orf50	0.015114683465722324	-0.35366243	False	A18
11	10531	-3.1109223	MCRS1	0.014959579562255682	-0.44938818	False	A18
11	10532	-3.1124363	POLR2F	0.014893513973049534	-0.2630451	False	A18
11	10533	-3.1133804	PWP1	0.014856386043235211	-0.3287691	False	A18
11	10534	-3.114155	ZNF593	0.014827854369946084	-0.5351697	False	A18
11	10535	-3.1190572	GNAI2	0.014603895342354836	-0.24142823	False	A18
11	10536	-3.119531	PSMD11	0.014590712194065972	-0.3113709	False	A18
11	10537	-3.119649	HSPA4	0.014590712194065972	-0.35095924	False	A18
11	10538	-3.1247592	EMP3	0.014374393138297015	-0.050746147	False	A18
11	10539	-3.127801	AKR1B1	0.014236531758220414	-0.27846688000000003	False	A18
11	10540	-3.1302307	ARRB2	0.014139286340619806	-0.17996511	False	A18
11	10541	-3.1355007	PAFAH1B1	0.013897541085919491	-0.23991953	False	A18
11	10542	-3.1384778	CST3	0.013776663227950105	-0.81352407	False	A18
11	10543	-3.1471891	DGKZ	0.013382215924957183	-0.32417306	False	A18
11	10544	-3.1551752	TWF2	0.013030505319186071	-0.22290054	False	A18
11	10545	-3.1581678	GNGT2	0.012925031035932164	-1.8842467	False	A18
11	10546	-3.1600044	RBM42	0.012852987450795845	-0.321075	False	A18
11	10547	-3.1691213	TIMM13	0.012492160986094677	-0.36642796	False	A18
11	10548	-3.1696076	NOLC1	0.012480194092151757	-0.3833612	False	A18
11	10549	-3.1718993	MBP	0.01239099872737085	-0.18336074	False	A18
11	10550	-3.1751165	ACSL5	0.01226320279056928	-0.5191238	False	A18
11	10551	-3.1831346	NIN	0.01193717004784205	-0.40833694	False	A18
11	10552	-3.187834	UFC1	0.01176172802770968	-0.14204447	False	A18
11	10553	-3.190082	CCDC88C	0.011679000122704316	-0.35532576	False	A18
11	10554	-3.190401	CANX	0.01167449662790457	-0.17862512	False	A18
11	10555	-3.1911132	SCAND1	0.011654136683978729	-0.14073229	False	A18
11	10556	-3.1917493	PLOD1	0.011636874669525388	-3.5952206	False	A18
11	10557	-3.195972	SNRPC	0.011476171940302636	-0.21653128	False	A18
11	10558	-3.1993787	AGTPBP1	0.011349583686776663	-0.5868482	False	A18
11	10559	-3.199472	EMC7	0.011349583686776663	-0.25054368	False	A18
11	10560	-3.2011592	RPL22L1	0.01129596093409666	-0.16468969	False	A18
11	10561	-3.2055798	COMMD8	0.011148027400935576	-0.44699833	False	A18
11	10562	-3.2070503	RASSF5	0.01109923022642097	-0.21008386	False	A18
11	10563	-3.2082703	RTN4	0.011060257474996602	-0.25065285	False	A18
11	10564	-3.2097511	BCL2L11	0.011011418996465173	-0.7672019	False	A18
11	10565	-3.2106445	SMS	0.01098521190884896	-0.40030557	False	A18
11	10566	-3.2109199	CD70	0.010982664647082375	-0.9331638	False	A18
11	10567	-3.2120056	SLC52A2	0.010957159177284398	-0.5785962	False	A18
11	10568	-3.2163172	EGR2	0.010801700745756248	-1.7451768	True	A18
11	10569	-3.2209396	TIMM8B	0.010652244172655269	-0.3728704	False	A18
11	10570	-3.2231634	PIP4K2A	0.010577606574250584	-0.4184211	False	A18
11	10571	-3.226027	COX6C	0.010479992280938537	-0.056505147	False	A18
11	10572	-3.232974	MVB12B	0.010235924078239032	-1.3228099	False	A18
11	10573	-3.233402	PRRC2C	0.010235568420845574	-0.12788425	False	A18
11	10574	-3.2339714	TYMP	0.010222662082290604	-0.41590884	False	A18
11	10575	-3.23704	PTBP1	0.010128209709831573	-0.2577225	False	A18
11	10576	-3.2428555	GTF2A2	0.009938318627499656	-0.21142034	False	A18
11	10577	-3.2453153	HNRNPM	0.009860105569710854	-0.15816754	False	A18
11	10578	-3.2459815	GLRX3	0.009844309048036817	-0.4289552	False	A18
11	10579	-3.2495635	SERTAD3	0.00972831663741499	-0.8480001	False	A18
11	10580	-3.2644255	TP53I11	0.009252501007112402	-1.633948	False	A18
11	10581	-3.2650173	PPM1M	0.009240017257740115	-0.46046087	False	A18
11	10582	-3.2650883	IKBKG	0.009240017257740115	-0.511	False	A18
11	10583	-3.2743485	RAP1GAP2	0.008960067165924186	-1.2047572	False	A18
11	10584	-3.2759738	SHKBP1	0.008915257987196855	-0.27815124	False	A18
11	10585	-3.2765353	MAF	0.00890414679949016	-0.53539944	True	A18
11	10586	-3.278685	SMG1	0.008843153660334474	-0.30361244	False	A18
11	10587	-3.284343	ARF4	0.00867393579192743	-0.22790052	False	A18
11	10588	-3.2932823	RNF181	0.008421546351331926	-0.23273727	False	A18
11	10589	-3.3005157	IKZF2	0.008231932911905625	-2.3127372	True	A18
11	10590	-3.3042219	C11orf21	0.008136012381398756	-0.9902596	False	A18
11	10591	-3.305979	MANF	0.008091207473478636	-0.29033887	False	A18
11	10592	-3.3080063	TADA3	0.008038873797347763	-0.32387173	False	A18
11	10593	-3.3082838	COL6A3	0.008036930075071787	-1.7217609	False	A18
11	10594	-3.308419	METRNL	0.008036930075071787	-1.6260726	False	A18
11	10595	-3.3088975	SH3BGRL	0.008031362242935011	-0.15260735	False	A18
11	10596	-3.3090928	PSMD13	0.008031362242935011	-0.26246703	False	A18
11	10597	-3.3104196	NCOR1	0.007999813525642772	-0.17483173	False	A18
11	10598	-3.3156912	ACTR1A	0.007862257967691464	-0.39464572	False	A18
11	10599	-3.316065	CCT7	0.00785765902744876	-0.18645652	False	A18
11	10600	-3.316933	PDLIM2	0.007845103540297615	-0.3296853	False	A18
11	10601	-3.3174322	SP100	0.007837012814029239	-0.1560798	True	A18
11	10602	-3.3181033	OSTC	0.007824109146278797	-0.19932498	False	A18
11	10603	-3.3245034	RHOG	0.007664082020820155	-0.14792354	False	A18
11	10604	-3.3369892	DR1	0.007339053387662662	-0.3230123	True	A18
11	10605	-3.341153	KPNB1	0.007246349000506808	-0.2153057	False	A18
11	10606	-3.3435886	PYCARD	0.0071884923956986105	-0.3337748	False	A18
11	10607	-3.3487477	TAOK3	0.007072107739967771	-0.29721996	False	A18
11	10608	-3.3733203	APOBEC3H	0.006494855648107562	-1.084638	False	A18
11	10609	-3.3795297	SAR1A	0.006364506355058733	-0.41514957	False	A18
11	10610	-3.389149	AUP1	0.006164280243871299	-0.19904473	False	A18
11	10611	-3.3896997	DCUN1D5	0.006156643213846782	-0.55074286	False	A18
11	10612	-3.397663	CEBPD	0.005989430188784391	-0.7666643	True	A18
11	10613	-3.4028442	XAF1	0.0058906304838538025	-0.3755881	False	A18
11	10614	-3.409931	ANP32A	0.005744113727565001	-0.21945448	False	A18
11	10615	-3.4108384	YBX1	0.00572946243139205	-0.07911143	True	A18
11	10616	-3.4114237	BAX	0.005721602535229312	-0.19830297	False	A18
11	10617	-3.4141612	TOMM22	0.005668809367994712	-0.20120634	False	A18
11	10618	-3.4174626	HIVEP3	0.005611808104198415	-0.97149456	True	A18
11	10619	-3.422661	G3BP1	0.005511585040473156	-0.25542575	False	A18
11	10620	-3.4239333	POLR2A	0.005490116285046768	-0.34632796	False	A18
11	10621	-3.428054	SLC25A20	0.005420104489582187	-0.84819096	False	A18
11	10622	-3.432546	SAMD9L	0.005339439531452827	-0.5241746	False	A18
11	10623	-3.4374752	EIF4E2	0.005251401889388961	-0.37735823	False	A18
11	10624	-3.439645	SRSF9	0.005213561956334015	-0.2814451	False	A18
11	10625	-3.450133	HSPE1	0.005023016882531746	-0.19498797	False	A18
11	10626	-3.450976	VCL	0.005015224549227878	-0.67083097	False	A18
11	10627	-3.458598	SEC61G	0.004886955446090694	-0.13165718	False	A18
11	10628	-3.4593582	OS9	0.00487701891839108	-0.307571	False	A18
11	10629	-3.4627156	TMIGD2	0.004820371605508371	-0.91910994	False	A18
11	10630	-3.463277	RGS19	0.004817920918650604	-0.29857448	False	A18
11	10631	-3.4652858	TUFM	0.004785858750924482	-0.16110507	False	A18
11	10632	-3.4657676	DCTN3	0.0047810680986846415	-0.24338807	False	A18
11	10633	-3.4672194	PPP2R1A	0.004759084745308414	-0.20233424	False	A18
11	10634	-3.468561	COMT	0.004739137360013169	-0.4009697	False	A18
11	10635	-3.4687681	PMAIP1	0.004739137360013169	-0.36773318	False	A18
11	10636	-3.469578	HSPH1	0.004728725589931586	-0.37824985	False	A18
11	10637	-3.470255	FPGS	0.004724321911922549	-0.4586663	False	A18
11	10638	-3.474993	PIK3CG	0.004649050065531348	-0.96370304	False	A18
11	10639	-3.477937	MGAT1	0.0046056221307088805	-0.3272783	False	A18
11	10640	-3.4785604	ZYX	0.004602086917761509	-0.1926128	False	A18
11	10641	-3.4791243	MAPRE2	0.004596257625772097	-0.279086	False	A18
11	10642	-3.4849977	NUDC	0.0045001399236195725	-0.24840714	False	A18
11	10643	-3.4884264	FKBP1A	0.004446376758468675	-0.21248141	False	A18
11	10644	-3.4887862	CELF2	0.004443953922510615	-0.16982542	False	A18
11	10645	-3.497487	CLTC	0.0043083897338842105	-0.41583228	False	A18
11	10646	-3.5011516	SLC25A39	0.00425927604030747	-0.34935656	False	A18
11	10647	-3.502611	ZNF428	0.004243392538539855	-0.27209258	True	A18
11	10648	-3.505165	COX5B	0.004209674978457644	-0.08330596	False	A18
11	10649	-3.5071666	ARL6IP5	0.004181508719430552	-0.105501786	False	A18
11	10650	-3.5082874	HERPUD2	0.004169867733491036	-0.2813918	False	A18
11	10651	-3.5114512	OTUB1	0.004124677732846905	-0.19906141	False	A18
11	10652	-3.5136826	DDIT4	0.004093502605113483	-0.17089663	False	A18
11	10653	-3.5147638	LAP3	0.00408017703318308	-0.39899528	False	A18
11	10654	-3.5157535	MRPS12	0.004068298732427843	-0.3601307	False	A18
11	10655	-3.5174253	TBPL1	0.004046042831748352	-0.4267233	True	A18
11	10656	-3.5214157	GNAI3	0.00398887481111006	-0.31342414	False	A18
11	10657	-3.526836	MEA1	0.003917661403197928	-0.28498846	False	A18
11	10658	-3.534519	CASP3	0.00381795691033642	-0.78296006	False	A18
11	10659	-3.5356894	NPC1	0.003807309852930875	-0.9499872	False	A18
11	10660	-3.5388694	PRR5	0.003764824471216951	-0.92597973	False	A18
11	10661	-3.5491436	CES1	0.003635834351487996	-2.8450196	False	A18
11	10662	-3.5511835	MAPRE1	0.003610742138139437	-0.31622577	False	A18
11	10663	-3.551813	PCSK7	0.003605083501862624	-0.38648015	False	A18
11	10664	-3.5522127	ARFGAP3	0.003605083501862624	-0.3909638	False	A18
11	10665	-3.5522146	CXXC5	0.003605083501862624	-3.2950494	True	A18
11	10666	-3.5522263	ADAR	0.003605083501862624	-0.2430584	False	A18
11	10667	-3.5648348	CPD	0.003447800533171555	-0.76244307	False	A18
11	10668	-3.5654442	LRPAP1	0.003442649990398456	-0.27090305	False	A18
11	10669	-3.5689893	RAB18	0.003399227457874508	-0.35365558	False	A18
11	10670	-3.5726027	KLRC1	0.0033554329046836164	-3.1715322	False	A18
11	10671	-3.5753589	PSMB7	0.00332304000241061	-0.3469384	False	A18
11	10672	-3.5769868	UBE2I	0.0033051705619464365	-0.16578579	False	A18
11	10673	-3.581765	TAX1BP1	0.003250699576557976	-0.17853911	False	A18
11	10674	-3.5828779	DCAF13	0.0032395761581062933	-0.5959277	False	A18
11	10675	-3.5869522	EHD1	0.0031947233905706613	-0.37268853	False	A18
11	10676	-3.587754	BECN1	0.0031875814594732794	-0.37321708	False	A18
11	10677	-3.5918617	IFNGR1	0.0031403710539744875	-0.38677055	False	A18
11	10678	-3.596655	UQCR10	0.003088261259927274	-0.12722163	False	A18
11	10679	-3.6042793	FUNDC2	0.003001527497785004	-0.25727877	False	A18
11	10680	-3.606613	TMEM9B	0.0029796751510574697	-0.3117943	False	A18
11	10681	-3.6142437	PARP1	0.0028957176448605616	-0.2723833	False	A18
11	10682	-3.6206553	COMMD1	0.002827268117490854	-0.43635052	False	A18
11	10683	-3.621461	HNRNPU	0.002820850526892192	-0.14710887	False	A18
11	10684	-3.6246662	SH3BP2	0.0027884454416532774	-0.95619965	False	A18
11	10685	-3.6320395	DDB1	0.00271452741210358	-0.4144194	False	A18
11	10686	-3.6323936	ENY2	0.0027130966931049843	-0.24735957	False	A18
11	10687	-3.6326816	CCDC69	0.002712363511657808	-0.41784906	False	A18
11	10688	-3.6341057	SH3GLB1	0.0026997111186065777	-0.31960127	False	A18
11	10689	-3.635634	LAMTOR1	0.002686030429266751	-0.2274628	False	A18
11	10690	-3.637655	LSM1	0.002667306784730332	-0.3684408	False	A18
11	10691	-3.6391726	TIMM17A	0.0026561442102257704	-0.44889373	False	A18
11	10692	-3.6408486	GLIPR2	0.002641155083203282	-0.34433118	False	A18
11	10693	-3.6423662	AATF	0.0026301024409475025	-0.3258784	False	A18
11	10694	-3.6447012	COX7B	0.0026107860298116565	-0.14587714	False	A18
11	10695	-3.6560705	CDC37	0.0025041474773925595	-0.12235894	False	A18
11	10696	-3.656119	TCP1	0.0025041474773925595	-0.29610178	False	A18
11	10697	-3.6609042	AHSA1	0.002461580849454439	-0.39015877	False	A18
11	10698	-3.6774755	PTPRJ	0.002315028820894507	-1.0176991	False	A18
11	10699	-3.6852887	SPPL2A	0.0022490184322967554	-0.41917938	False	A18
11	10700	-3.6939673	RIC8A	0.002184883067979036	-0.43246648	False	A18
11	10701	-3.694117	MEAF6	0.002184883067979036	-0.2218498	False	A18
11	10702	-3.694759	FAM53B	0.0021818674241780352	-1.0015751	False	A18
11	10703	-3.6975985	SYAP1	0.002159484570086195	-0.37991577	False	A18
11	10704	-3.700075	ARHGAP18	0.002140376976149939	-1.1597064	False	A18
11	10705	-3.7003214	SPAG7	0.002140158397640623	-0.37386358	False	A18
11	10706	-3.7007484	WNK1	0.0021384197744660823	-0.3581538	False	A18
11	10707	-3.7022417	AGK	0.002127721819178516	-0.7182536	False	A18
11	10708	-3.7064958	NMRAL1	0.0020941398593119524	-0.56394506	False	A18
11	10709	-3.7085137	TNFSF9	0.002079336719597687	-1.7234657	False	A18
11	10710	-3.7149472	PSMC5	0.002028911691708067	-0.20118074	False	A18
11	10711	-3.7202225	MAPK1	0.0019904732797127143	-0.5403032	False	A18
11	10712	-3.7213082	TGOLN2	0.0019836682924707053	-0.30378893	False	A18
11	10713	-3.7241883	SNRPG	0.0019628798679691825	-0.17379771	False	A18
11	10714	-3.7283902	EBP	0.0019321389163843923	-0.5086149	False	A18
11	10715	-3.7292228	TSC22D4	0.001927458394770644	-0.2663027	False	A18
11	10716	-3.7325008	ARHGEF3	0.0019042106145786624	-0.35655499	False	A18
11	10717	-3.7379158	THRAP3	0.001865312569107159	-0.21039727	False	A18
11	10718	-3.7515383	FKBP8	0.0017699170130797625	-0.17916213	False	A18
11	10719	-3.752371	NDUFA6	0.0017656024458603424	-0.19266668	False	A18
11	10720	-3.7650132	TOP1	0.0016860547845418958	-0.3029926	False	A18
11	10721	-3.7757833	EIF4G2	0.0016205770551435054	-0.14151588	False	A18
11	10722	-3.776237	ATXN1	0.0016190692196535864	-0.50969905	False	A18
11	10723	-3.7763245	NEDD9	0.0016190692196535864	-0.5503685	False	A18
11	10724	-3.7764993	MAGOH	0.0016190692196535864	-0.21337059	False	A18
11	10725	-3.7808418	PKM	0.0015950869850251692	-0.22279665	False	A18
11	10726	-3.7823734	SF3B2	0.0015867170230642845	-0.13300009	False	A18
11	10727	-3.7873325	GALNT11	0.0015581767667806853	-0.8351641	False	A18
11	10728	-3.7895784	PTRH1	0.0015455404690415161	-0.8678042	False	A18
11	10729	-3.7897344	LBR	0.0015455404690415161	-0.336653	False	A18
11	10730	-3.7904663	GPS1	0.0015427913531121623	-0.4036225	False	A18
11	10731	-3.7955327	CD38	0.0015129780057712811	-1.9136825	False	A18
11	10732	-3.795631	JAKMIP2	0.0015129780057712811	-2.042281	False	A18
11	10733	-3.8006566	SAT1	0.0014847131037239154	-0.17531124	False	A18
11	10734	-3.8013384	TMEM165	0.0014832878021353226	-0.46044824	False	A18
11	10735	-3.8073223	MT-CO3	0.0014517928359398522	-0.047311794	False	A18
11	10736	-3.8121774	DDX39A	0.0014261408874719024	-0.28585726	False	A18
11	10737	-3.8211174	NDUFA1	0.0013766610234188532	-0.11322111	False	A18
11	10738	-3.8212886	NFATC3	0.0013766610234188532	-0.43575537	True	A18
11	10739	-3.8291152	SET	0.0013375370047354154	-0.1949379	False	A18
11	10740	-3.83702	DDX6	0.0012975850786640134	-0.23434097	False	A18
11	10741	-3.8444734	PPP4C	0.0012599237153972098	-0.23903781	False	A18
11	10742	-3.8479981	PIN1	0.001243072311235879	-0.2850447	True	A18
11	10743	-3.8562071	CD164	0.0012031790246282987	-0.21694127	False	A18
11	10744	-3.857147	EMD	0.001199661022987264	-0.19376332	False	A18
11	10745	-3.8632789	TMEM160	0.0011710015575220874	-0.28288934	False	A18
11	10746	-3.867411	GK5	0.0011534547939075423	-1.2959011	False	A18
11	10747	-3.869507	IRF4	0.0011446377358320216	-1.2164584	True	A18
11	10748	-3.873165	TMX1	0.001129656810057589	-0.38150704	False	A18
11	10749	-3.8801112	IFI35	0.001099900053409283	-0.4581495	False	A18
11	10750	-3.8858938	SIRT2	0.0010760247128120016	-0.52452326	False	A18
11	10751	-3.8898993	USB1	0.001059396193507349	-0.6049522	False	A18
11	10752	-3.8907938	NCKAP1L	0.0010564748229191705	-0.41146883	False	A18
11	10753	-3.8919313	AIP	0.0010525062054774132	-0.2595492	False	A18
11	10754	-3.8926158	CCDC124	0.0010505123418841258	-0.34403393	False	A18
11	10755	-3.9021935	PRKAR1A	0.0010107263264225457	-0.325332	False	A18
11	10756	-3.9027717	SRI	0.0010092506972703551	-0.22382621	False	A18
11	10757	-3.9032154	MSC	0.0010083381541921032	-2.2145233	True	A18
11	10758	-3.9125504	MCTP2	9.719379302915788e-4	-1.0119189	False	A18
11	10759	-3.9140775	APBB1IP	9.66708381968088e-4	-0.20159326	False	A18
11	10760	-3.9231474	MPST	9.318822285623408e-4	-1.050756	False	A18
11	10761	-3.927732	FDPS	9.151541900862512e-4	-0.40389967	False	A18
11	10762	-3.9309578	TMEM208	9.046498046066644e-4	-0.42012367	False	A18
11	10763	-3.9335825	HENMT1	8.956613908560274e-4	-0.91432035	False	A18
11	10764	-3.9403884	GAB3	8.714414514953762e-4	-0.97602355	False	A18
11	10765	-3.945553	ANAPC11	8.54469959503041e-4	-0.22884147	False	A18
11	10766	-3.958795	CYFIP2	8.092187309831599e-4	-0.26013613	False	A18
11	10767	-3.9609425	SH3KBP1	8.031320126452729e-4	-0.2260267	False	A18
11	10768	-3.9615695	UHMK1	8.028893348588568e-4	-0.32938045	False	A18
11	10769	-3.9803479	RPA2	7.434304401765623e-4	-0.3427957	False	A18
11	10770	-3.9809246	ZDHHC24	7.423303607071009e-4	-0.67951643	False	A18
11	10771	-3.9813716	RPN2	7.416375413972843e-4	-0.21525608	False	A18
11	10772	-3.9896476	MLLT6	7.169101408226536e-4	-0.5070423	False	A18
11	10773	-3.9932358	AP2M1	7.068133676551747e-4	-0.22301976	False	A18
11	10774	-3.994833	HPS1	7.027317851990863e-4	-0.37398115	False	A18
11	10775	-3.9983337	RRAS2	6.937385199836991e-4	-0.997538	False	A18
11	10776	-3.9996543	PSMD2	6.905362669068648e-4	-0.35328686	False	A18
11	10777	-4.001978	PSMC3	6.850923073315422e-4	-0.34044605	False	A18
11	10778	-4.0073185	TEX264	6.704295966666213e-4	-0.3699861	False	A18
11	10779	-4.028399	GTF3C6	6.148336051627922e-4	-0.32618326	False	A18
11	10780	-4.035703	IDI1	5.977302962893036e-4	-0.3542345	False	A18
11	10781	-4.0365167	CHD4	5.962358734050213e-4	-0.46440145	False	A18
11	10782	-4.0409074	NDUFA2	5.863079020419204e-4	-0.24692549	False	A18
11	10783	-4.042252	ST8SIA4	5.840808316972983e-4	-0.6220963	False	A18
11	10784	-4.0435915	MT1X	5.813134720834355e-4	-0.43810442	False	A18
11	10785	-4.0475817	COPE	5.72047061862244e-4	-0.18733934	False	A18
11	10786	-4.052803	RGS9	5.61597594152064e-4	-2.3906128	False	A18
11	10787	-4.056918	NAA38	5.529400149530243e-4	-0.31705055	False	A18
11	10788	-4.05963	PPP5C	5.475540254087722e-4	-0.7267145	False	A18
11	10789	-4.0733676	DERL1	5.167275918337487e-4	-0.36448976	False	A18
11	10790	-4.0751467	NFKBIB	5.132930446337091e-4	-0.5590834	False	A18
11	10791	-4.0787387	TUBA1B	5.06417623438505e-4	-0.20902216	False	A18
11	10792	-4.080108	MRPL47	5.03935810314301e-4	-0.47716102	False	A18
11	10793	-4.0835557	RHOC	4.979777356901832e-4	-0.53082997	False	A18
11	10794	-4.0943103	BUD31	4.768248531939723e-4	-0.29807034	False	A18
11	10795	-4.0986147	ATP6V0D1	4.685060886222612e-4	-0.4409695	False	A18
11	10796	-4.0999374	ATG2A	4.662967006751768e-4	-0.94545484	False	A18
11	10797	-4.103984	COX6A1	4.595715704059822e-4	-0.087043524	False	A18
11	10798	-4.1055574	ATP6V0C	4.573598989876351e-4	-0.14295773	False	A18
11	10799	-4.106928	SCAMP2	4.551076227285259e-4	-0.29669252	False	A18
11	10800	-4.108893	GLRX	4.517015505766492e-4	-0.36250234	False	A18
11	10801	-4.109295	CTSD	4.513640377627088e-4	-0.37347838	False	A18
11	10802	-4.1113544	AURKAIP1	4.4780205091906033e-4	-0.2444467	False	A18
11	10803	-4.1119895	ITCH	4.4701646543065295e-4	-0.6306632	False	A18
11	10804	-4.1187963	TSC22D3	4.348842449887859e-4	-0.12761351	False	A18
11	10805	-4.132863	UAP1	4.095050685326431e-4	-0.8105853	False	A18
11	10806	-4.1403847	FBXO6	3.974975908692519e-4	-1.2742764	False	A18
11	10807	-4.141956	TNFRSF1A	3.9518052992167714e-4	-0.6544292	False	A18
11	10808	-4.1531897	TMEM179B	3.7664217903604527e-4	-0.33010018	False	A18
11	10809	-4.1558537	DTHD1	3.7265354125999534e-4	-2.804012	False	A18
11	10810	-4.1600165	CD48	3.6666370956030703e-4	-0.12751321	False	A18
11	10811	-4.1604695	PPM1G	3.663070486012077e-4	-0.26938826	False	A18
11	10812	-4.166232	FIS1	3.57534618868102e-4	-0.22411105	False	A18
11	10813	-4.175579	PIGT	3.438590593776188e-4	-0.4792837	False	A18
11	10814	-4.176423	TMC6	3.4293369016605383e-4	-0.293296	False	A18
11	10815	-4.179749	SNRPA	3.3829926226114723e-4	-0.2950699	False	A18
11	10816	-4.2079387	MTPN	2.9935307288957467e-4	-0.2888395	False	A18
11	10817	-4.209576	ZNF207	2.974943422818224e-4	-0.28378943	True	A18
11	10818	-4.2264853	ARHGAP9	2.762869671367333e-4	-0.3420292	False	A18
11	10819	-4.227224	ARHGAP26	2.7566269546106946e-4	-1.1416528	False	A18
11	10820	-4.2308893	KLHDC4	2.714850297117838e-4	-0.8563823	False	A18
11	10821	-4.236116	PAPOLA	2.655162477198306e-4	-0.24773857	False	A18
11	10822	-4.2399354	TYROBP	2.615729373134614e-4	-1.1588289	False	A18
11	10823	-4.2548304	KCNAB2	2.4500456279245256e-4	-0.43470404	False	A18
11	10824	-4.2549677	EMC4	2.4500456279245256e-4	-0.28521702	False	A18
11	10825	-4.2696896	VDAC1	2.2970929712328093e-4	-0.28990918	False	A18
11	10826	-4.2764444	FIBP	2.235407649398685e-4	-0.4341149	False	A18
11	10827	-4.279674	CMC2	2.2054865849382367e-4	-0.3933085	False	A18
11	10828	-4.282159	CD151	2.1832440594207988e-4	-0.6744248	False	A18
11	10829	-4.293733	MTCH2	2.0767108045777248e-4	-0.55834484	False	A18
11	10830	-4.29879	ZBTB1	2.031995812028748e-4	-0.45517367	True	A18
11	10831	-4.2995834	SEC11A	2.0268341924857064e-4	-0.24460357	False	A18
11	10832	-4.3086224	CXCR6	1.9477784143683404e-4	-0.69523305	False	A18
11	10833	-4.340909	GTF2I	1.6859196564302818e-4	-0.558476	True	A18
11	10834	-4.363373	DSTN	1.5296435282518523e-4	-0.2865083	False	A18
11	10835	-4.371032	DBNL	1.4800431428280223e-4	-0.34726918	False	A18
11	10836	-4.3735957	RAB11B	1.4642948728462915e-4	-0.31547627	False	A18
11	10837	-4.3766736999999996	RBM39	1.4452915502812135e-4	-0.1569709	False	A18
11	10838	-4.378583	DBN1	1.435703605987012e-4	-4.071867	False	A18
11	10839	-4.380232	ITPA	1.4263816993422432e-4	-0.53930134	False	A18
11	10840	-4.3804355	RBX1	1.4263816993422432e-4	-0.25422314	False	A18
11	10841	-4.382381	DPM2	1.4153569750370863e-4	-0.65236896	False	A18
11	10842	-4.3891892	TFDP2	1.3732191660566974e-4	-0.75746644	True	A18
11	10843	-4.396234	RAB7A	1.3322330510459187e-4	-0.24241327	False	A18
11	10844	-4.3997617	IL12RB1	1.312147168770165e-4	-0.6324211	False	A18
11	10845	-4.402251	GTDC1	1.2999322523287064e-4	-1.1714149	False	A18
11	10846	-4.4193573	TNIP3	1.2050164108770344e-4	-3.1945732	False	A18
11	10847	-4.425205	CD2BP2	1.1765902439456552e-4	-0.5836887	False	A18
11	10848	-4.4264326	ROCK1	1.1724225376792616e-4	-0.2990456	False	A18
11	10849	-4.42997	FUT11	1.1545918378102552e-4	-1.1528848	False	A18
11	10850	-4.433181	NUDT21	1.1399655259454094e-4	-0.39791763	False	A18
11	10851	-4.436087	MT1F	1.1259013997269438e-4	-0.82026434	False	A18
11	10852	-4.454599	CALM3	1.0352295733072868e-4	-0.22077467	False	A18
11	10853	-4.4610915	NDUFV1	1.0070608789003364e-4	-0.29457602	False	A18
11	10854	-4.467768	MTFP1	9.777329032199436e-5	-0.515851	False	A18
11	10855	-4.469934	PIK3AP1	9.689338499290966e-5	-3.3174183	False	A18
11	10856	-4.4713316	FCRL3	9.636667004191624e-5	-3.650207	False	A18
11	10857	-4.475543	PARVG	9.458901039547384e-5	-0.51923496	False	A18
11	10858	-4.4833	ITGB1BP1	9.136882636883448e-5	-0.41028833	False	A18
11	10859	-4.484598	EID1	9.095626264939876e-5	-0.18149726	False	A18
11	10860	-4.488811	SERBP1	8.927347186212298e-5	-0.17587033	False	A18
11	10861	-4.489205	EMC3	8.920589421947387e-5	-0.40556493	False	A18
11	10862	-4.493246	HSD17B10	8.762448697213566e-5	-0.47753817	False	A18
11	10863	-4.496263	SDHC	8.648564694893989e-5	-0.32891312	False	A18
11	10864	-4.4981394	SRPK2	8.591395652352395e-5	-0.42416468	False	A18
11	10865	-4.498877	ARPP19	8.571045260930236e-5	-0.51698315	False	A18
11	10866	-4.517043	FTL	7.89389011952506e-5	-0.062677816	False	A18
11	10867	-4.518516	PSMC4	7.847821843865852e-5	-0.37378567	False	A18
11	10868	-4.519563	B3GNT2	7.817732591655777e-5	-0.7055437	False	A18
11	10869	-4.532113	SYT11	7.391727672752808e-5	-1.1848142	False	A18
11	10870	-4.5392947	STRAP	7.152324240328076e-5	-0.27951416	False	A18
11	10871	-4.542611	MDH2	7.048497733073854e-5	-0.2248275	False	A18
11	10872	-4.544744	KIF21A	6.985262598072999e-5	-0.8117468	False	A18
11	10873	-4.547414	PPP3CC	6.904926320297016e-5	-0.3533803	False	A18
11	10874	-4.5514317	NDUFS8	6.781893155283797e-5	-0.28665408	False	A18
11	10875	-4.5530124	STARD3NL	6.738626768604879e-5	-0.71564317	False	A18
11	10876	-4.557666	LDHA	6.598429517254381e-5	-0.16646431	False	A18
11	10877	-4.55805	TRPV2	6.593731485749414e-5	-0.68889004	False	A18
11	10878	-4.5596776	MYBL1	6.557492890673099e-5	-0.603627	True	A18
11	10879	-4.5677695	MRPL28	6.323588355041672e-5	-0.55491966	False	A18
11	10880	-4.570813	NCL	6.239429594621293e-5	-0.13208404	False	A18
11	10881	-4.5722	TTC16	6.212241328519898e-5	-2.340166	False	A18
11	10882	-4.573132	NAPA	6.19162119840745e-5	-0.29704928	False	A18
11	10883	-4.5754194	PDCD1	6.131270144760875e-5	-0.9903225	False	A18
11	10884	-4.5792084	COPS6	6.028059485312796e-5	-0.3376354	False	A18
11	10885	-4.5796795	HPGD	6.021297223297259e-5	-1.479898	False	A18
11	10886	-4.5929666	DYNLRB1	5.656609949351648e-5	-0.31162646	False	A18
11	10887	-4.594371	UBE2F	5.6250278000757816e-5	-0.70417297	False	A18
11	10888	-4.5966754	IGF2R	5.569505993495186e-5	-0.82655627	False	A18
11	10889	-4.604968	DNAJA1	5.364292173376466e-5	-0.27428386	False	A18
11	10890	-4.6156044	MAZ	5.102530016388263e-5	-0.5451756	True	A18
11	10891	-4.6169415	SEC61B	5.075557159165443e-5	-0.14015844	False	A18
11	10892	-4.6245375	UBE2E3	4.898656678585501e-5	-0.49258846	False	A18
11	10893	-4.6300836	ACADVL	4.7747089723288216e-5	-0.4010041	False	A18
11	10894	-4.647778	SURF4	4.387988110836196e-5	-0.33233756	False	A18
11	10895	-4.6528826	TRMT112	4.290530564149663e-5	-0.1658056	False	A18
11	10896	-4.6550264	NT5C	4.251001055635237e-5	-0.47258508	False	A18
11	10897	-4.656781	MAP1LC3B	4.2197935406830135e-5	-0.22373964	False	A18
11	10898	-4.659396	XRCC5	4.171337809642554e-5	-0.211467	False	A18
11	10899	-4.6622295	STAT4	4.1190358954798445e-5	-0.32391885	True	A18
11	10900	-4.674067	SUMO1	3.901964235881239e-5	-0.24091643	False	A18
11	10901	-4.6821113	MCOLN2	3.756229524047989e-5	-1.3295839	False	A18
11	10902	-4.686493	MACF1	3.680997841110892e-5	-0.33367833	False	A18
11	10903	-4.7039876	RPN1	3.394789006372118e-5	-0.24688907	False	A18
11	10904	-4.7101984	ITPRIP	3.296796134675612e-5	-1.3053275	False	A18
11	10905	-4.712521	BATF	3.263229483498661e-5	-0.43310824	True	A18
11	10906	-4.7127395	TSPAN32	3.263229483498661e-5	-0.9306703	False	A18
11	10907	-4.715567	PHPT1	3.22230300272672e-5	-0.39926684	False	A18
11	10908	-4.7205405	BTG3	3.148186035757681e-5	-0.5191541	False	A18
11	10909	-4.727941	ATRX	3.0391730053749768e-5	-0.27988532	False	A18
11	10910	-4.731286	B4GALT1	2.996536082058868e-5	-0.52023005	False	A18
11	10911	-4.735099	PSMA5	2.947680364688e-5	-0.2785902	False	A18
11	10912	-4.7411795	SCCPDH	2.8639368812646853e-5	-2.029591	False	A18
11	10913	-4.7553167	RAB8B	2.683282789053616e-5	-0.49577236	False	A18
11	10914	-4.759143	MAP4K1	2.6360397477948763e-5	-0.4757379	False	A18
11	10915	-4.7628636	UBE2A	2.5909557830846265e-5	-0.43093082	False	A18
11	10916	-4.764828	BUB3	2.5688918216144803e-5	-0.26133192	False	A18
11	10917	-4.787939	GPAA1	2.2983119014908483e-5	-0.5683058	False	A18
11	10918	-4.799003	SIT1	2.180141504254364e-5	-0.39513868	False	A18
11	10919	-4.7998023	SYNGR1	2.1740569631646548e-5	-4.4839954	False	A18
11	10920	-4.807551	NR4A3	2.0965153310057188e-5	-1.208499	True	A18
11	10921	-4.8110857	RPS19BP1	2.0622427620567503e-5	-0.32259783	False	A18
11	10922	-4.842124	TMCO1	1.77328670476233e-5	-0.37373278	False	A18
11	10923	-4.8521986	CYB561D2	1.6875530701366367e-5	-0.592489	False	A18
11	10924	-4.854567	COX7A2	1.6695289335579698e-5	-0.13883072	False	A18
11	10925	-4.8586674	ARPC5	1.6373094408057686e-5	-0.21520892	False	A18
11	10926	-4.8612742	MTRNR2L8	1.617852062584943e-5	-0.6942171	False	A18
11	10927	-4.8666067	LMAN2	1.5786566650788254e-5	-0.2635925	False	A18
11	10928	-4.8727884	ELOVL1	1.531899755683082e-5	-0.51563984	False	A18
11	10929	-4.879253	FOSL2	1.486157748107073e-5	-0.72834855	True	A18
11	10930	-4.8821273	DYNLL1	1.4664406554457214e-5	-0.2996846	False	A18
11	10931	-4.882816	DDOST	1.4631162784010656e-5	-0.27444744	False	A18
11	10932	-4.897245	TXNDC17	1.3630399506375264e-5	-0.53192836	False	A18
11	10933	-4.898026	CD81	1.3593030232215404e-5	-0.86382926	False	A18
11	10934	-4.8997207	CCT2	1.3492877512949802e-5	-0.35181025	False	A18
11	10935	-4.908385	ADRM1	1.2942193301386168e-5	-0.33178443	False	A18
11	10936	-4.9193153	NUCB2	1.2255152405761636e-5	-0.41729364	False	A18
11	10937	-4.920659	EPS15	1.21863415571717e-5	-0.48295462	False	A18
11	10938	-4.9274154	CAPZA1	1.1801716357974495e-5	-0.2905987	False	A18
11	10939	-4.9341474	AP2S1	1.141604394913369e-5	-0.33711478	False	A18
11	10940	-4.9351254	HNRNPC	1.137467807693314e-5	-0.15531729	False	A18
11	10941	-4.952897	IFI16	1.0446553357811453e-5	-0.35684404	False	A18
11	10942	-4.9556613	TMEM50A	1.0311979414721336e-5	-0.193001	False	A18
11	10943	-4.957045	LILRB1	1.02516757035938e-5	-3.6099722	False	A18
11	10944	-4.9576335	CCDC12	1.0233513797447222e-5	-0.35480365	False	A18
11	10945	-4.9576516	RNF115	1.0233513797447222e-5	-0.5130031	False	A18
11	10946	-4.9645076	CSK	9.902492037584257e-6	-0.36639518	False	A18
11	10947	-4.9673247	CASP4	9.77204336470354e-6	-0.36048278	False	A18
11	10948	-4.972159	PRR13	9.54345509171991e-6	-0.17056412	False	A18
11	10949	-4.973446	LSM2	9.492251450264215e-6	-0.41246033	False	A18
11	10950	-4.9839783	ITGAM	9.00095526549433e-6	-2.832246	False	A18
11	10951	-4.999198	SERPINB9	8.329319953596973e-6	-0.55681163	False	A18
11	10952	-5.014729	CCDC85B	7.693622451015123e-6	-0.24059573	False	A18
11	10953	-5.015781	MRPL54	7.661370085293328e-6	-0.32628375	False	A18
11	10954	-5.0548005	HSPB11	6.281260508103735e-6	-0.5001688	False	A18
11	10955	-5.0596604	PSAP	6.131094082390971e-6	-0.23199183	False	A18
11	10956	-5.0711646	JMJD6	5.78654453320692e-6	-0.64697963	False	A18
11	10957	-5.0773916	HSP90B1	5.607314045821082e-6	-0.16582128	False	A18
11	10958	-5.1015954	ATP6V0B	4.960887325563567e-6	-0.29429317	False	A18
11	10959	-5.1203113	DNAJC8	4.510363563500636e-6	-0.30156812	False	A18
11	10960	-5.142867	RAB8A	4.021710783755271e-6	-0.44485378	False	A18
11	10961	-5.1430087	PXN	4.021710783755271e-6	-0.5758978	False	A18
11	10962	-5.150289	SHISA5	3.880903830878462e-6	-0.26262254	False	A18
11	10963	-5.1856484	SKAP2	3.224735181685628e-6	-1.3290657	False	A18
11	10964	-5.1932926	DUSP23	3.0991079739274296e-6	-0.7566163	False	A18
11	10965	-5.1939697	STARD7	3.091910093047028e-6	-0.5093899	False	A18
11	10966	-5.199683	SNRPD1	3.0023046216534933e-6	-0.35714862000000003	False	A18
11	10967	-5.20348	RER1	2.9471554797909224e-6	-0.38867185	False	A18
11	10968	-5.232354	KLRF1	2.533748280766723e-6	-3.6338034	False	A18
11	10969	-5.232526	TMEM59	2.533748280766723e-6	-0.21127816	False	A18
11	10970	-5.240845	MLF2	2.426297276777062e-6	-0.3642639	False	A18
11	10971	-5.2412844	STK10	2.423748419965231e-6	-0.4099694	False	A18
11	10972	-5.272063	KPNA2	2.0531244966901152e-6	-0.7995782	False	A18
11	10973	-5.2802215	SLC1A5	1.969009753814512e-6	-0.9422242	False	A18
11	10974	-5.2852626	SDF2L1	1.920679382299066e-6	-0.48283118	False	A18
11	10975	-5.294897	ENC1	1.8270124770438853e-6	-3.2883291	False	A18
11	10976	-5.2976794	SRRT	1.8030309168654928e-6	-0.4953059	False	A18
11	10977	-5.3043694	PPP1R12A	1.741660972103525e-6	-0.36401212	False	A18
11	10978	-5.311898	VCP	1.6734563028171602e-6	-0.2524948	False	A18
11	10979	-5.31425	RASAL3	1.65422213273489e-6	-0.38705635	False	A18
11	10980	-5.3201394	PSMA6	1.603723250278924e-6	-0.2978837	False	A18
11	10981	-5.320753	HNRNPR	1.6004855956659713e-6	-0.30586967	False	A18
11	10982	-5.3366055	JAKMIP1	1.468729512610295e-6	-2.1119225	False	A18
11	10983	-5.3382587	SSR4	1.4573803824395737e-6	-0.12402677	False	A18
11	10984	-5.342507	ZBTB16	1.425560602455368e-6	-1.4836524	True	A18
11	10985	-5.3439612	NR4A2	1.416089172525616e-6	-0.38492075	True	A18
11	10986	-5.347141	RNF19A	1.3933466577495996e-6	-0.42479482	False	A18
11	10987	-5.3587756	NUCKS1	1.3119118904678244e-6	-0.30270234	False	A18
11	10988	-5.370828	TMED9	1.2305437193803383e-6	-0.30513534	False	A18
11	10989	-5.373959	UQCRC1	1.211019926186318e-6	-0.4178872	False	A18
11	10990	-5.375144	CCT5	1.2047402022128378e-6	-0.43110886	False	A18
11	10991	-5.382638	PTTG1	1.157221685596423e-6	-1.1393586	False	A18
11	10992	-5.3980727	MT-ND6	1.0634417950710446e-6	-0.26235315	False	A18
11	10993	-5.403001	RAN	1.0374879742389205e-6	-0.15335253	False	A18
11	10994	-5.412267	YBX3	9.906804788483044e-7	-2.9211788	True	A18
11	10995	-5.4158263	UQCRFS1	9.725265396297106e-7	-0.27931705	False	A18
11	10996	-5.4261394	ATP6V1F	9.19285411328291e-7	-0.28460455	False	A18
11	10997	-5.4517407	RHOF	7.984847879953162e-7	-0.31609625	False	A18
11	10998	-5.4628606	SKAP1	7.542551309669464e-7	-0.26497605	False	A18
11	10999	-5.466594	TBC1D10C	7.395889472009966e-7	-0.29586905	False	A18
11	11000	-5.487089	SLC20A1	6.615326747266993e-7	-0.76064813	False	A18
11	11001	-5.4924846	DECR1	6.425408498431104e-7	-0.5130031	False	A18
11	11002	-5.492955	NAA50	6.417402311057785e-7	-0.6069061	False	A18
11	11003	-5.4953885	SLA2	6.338553212999234e-7	-0.80990756	False	A18
11	11004	-5.4987392	CKS2	6.228147756512695e-7	-0.9896392	False	A18
11	11005	-5.502722	DIP2A	6.097715744038089e-7	-0.7885119	False	A18
11	11006	-5.5057454	PLEKHF1	6.002542298539685e-7	-0.90904325	False	A18
11	11007	-5.5156765	P4HB	5.681326926202795e-7	-0.23507026	False	A18
11	11008	-5.5254126	SPCS2	5.382785174075549e-7	-0.26741126	False	A18
11	11009	-5.5401300000000004	IFI6	4.970768390362296e-7	-0.48520103	False	A18
11	11010	-5.5437016	AHNAK	4.877399822675653e-7	-0.22901857	False	A18
11	11011	-5.568053	SF3B5	4.248753253178347e-7	-0.24247952	False	A18
11	11012	-5.5683393	ARHGDIA	4.24791216830751e-7	-0.21778567	False	A18
11	11013	-5.582235	PTPRE	3.939076712992329e-7	-0.89430314	False	A18
11	11014	-5.5844817	KLRC4	3.89414693597913e-7	-4.592847	False	A18
11	11015	-5.5963774	TBCB	3.64157858144535e-7	-0.31925187	False	A18
11	11016	-5.602834	BTN3A2	3.5238256940709334e-7	-0.3880508	False	A18
11	11017	-5.6104817	RHOB	3.3814711462942e-7	-1.0771742	False	A18
11	11018	-5.612311	ARIH2	3.35082500326887e-7	-0.41487253	False	A18
11	11019	-5.6131177	IFI27L2	3.34013497465599e-7	-0.489944	False	A18
11	11020	-5.627045	AKAP13	3.090529005938559e-7	-0.3087614	False	A18
11	11021	-5.6407957	HNRNPK	2.8577687464224346e-7	-0.15153822	False	A18
11	11022	-5.6447163	ASCL2	2.797542862268512e-7	-3.7145834	True	A18
11	11023	-5.656614	MAD2L2	2.622084290477251e-7	-0.7769258	False	A18
11	11024	-5.6572466	PRDM1	2.616325138501467e-7	-0.4721184	True	A18
11	11025	-5.670007	ARHGAP30	2.4396221058538864e-7	-0.40355754	False	A18
11	11026	-5.671229	PRKCB	2.425912808854878e-7	-0.67036265	False	A18
11	11027	-5.6717477	IFITM3	2.422200088138319e-7	-0.44622877	False	A18
11	11028	-5.6976523	PRR5L	2.087794762184934e-7	-2.0575395	False	A18
11	11029	-5.7038417	NDUFB10	2.016377490045745e-7	-0.26999494	False	A18
11	11030	-5.708969	CCDC107	1.9624829222213817e-7	-0.35549095000000003	False	A18
11	11031	-5.70994	IL21R	1.9542687822796889e-7	-1.0550113	False	A18
11	11032	-5.714256	VPS37B	1.9082062761913787e-7	-0.65745443	False	A18
11	11033	-5.724129	SLC25A5	1.8032298701735626e-7	-0.22008027	False	A18
11	11034	-5.7543035	ETFA	1.5158652690411997e-7	-0.5682786	False	A18
11	11035	-5.75765	VAMP5	1.4883942694749268e-7	-0.472948	False	A18
11	11036	-5.7581005	CEP78	1.486700521978081e-7	-1.5011511	False	A18
11	11037	-5.7608523	F2R	1.464899275783489e-7	-0.9513406	False	A18
11	11038	-5.7640476	LYAR	1.4396243914977666e-7	-0.2898489	False	A18
11	11039	-5.7719297	ENO1	1.3759674225918126e-7	-0.23884852	False	A18
11	11040	-5.7824984	GRAP2	1.2942141422551818e-7	-0.59768707	False	A18
11	11041	-5.7935395	ARL5A	1.2137666546137069e-7	-0.5021139	False	A18
11	11042	-5.796196	LASP1	1.196552030639674e-7	-0.67477316	False	A18
11	11043	-5.838079	ARF5	9.328805094587177e-8	-0.2498543	False	A18
11	11044	-5.847151	ENSA	8.847889333198551e-8	-0.32892427	False	A18
11	11045	-5.851655	PHB	8.624870864506229e-8	-0.44843966	False	A18
11	11046	-5.8559337	BHLHE40	8.418742644101958e-8	-0.41520914	True	A18
11	11047	-5.858084	COX8A	8.323417593970951e-8	-0.18406104	False	A18
11	11048	-5.8588567	CAPN2	8.297695299472889e-8	-0.3583124	False	A18
11	11049	-5.8638144	RAB37	8.066136078260977e-8	-1.261995	False	A18
11	11050	-5.8765864	ATP8A1	7.4914292254819e-8	-0.9607408	False	A18
11	11051	-5.8804183	FASLG	7.331528707051998e-8	-1.9633614	False	A18
11	11052	-5.885324	ARF6	7.139710717052518e-8	-0.32867017	False	A18
11	11053	-5.8881536	RBCK1	7.029616815713408e-8	-0.4361173	True	A18
11	11054	-5.898446	BCAP31	6.61535167823738e-8	-0.2744144	False	A18
11	11055	-5.899959	POLR2G	6.565328697476659e-8	-0.4597285	False	A18
11	11056	-5.911902	PRMT1	6.116139500162779e-8	-0.45159882	False	A18
11	11057	-5.92457	PSMB1	5.6808068112202196e-8	-0.22181708	False	A18
11	11058	-5.92575	ATP2B4	5.6491374139456814e-8	-0.547615	False	A18
11	11059	-5.9304347	APOL6	5.499031750316459e-8	-0.6562923	False	A18
11	11060	-5.9492373	CD320	4.92669599871456e-8	-0.65595394	False	A18
11	11061	-5.9537506	PSMA4	4.8003439467647116e-8	-0.52528834	False	A18
11	11062	-5.9679546	BANF1	4.4148130848183385e-8	-0.40909272	False	A18
11	11063	-5.9726186	RPS6KA1	4.2973013841536615e-8	-0.70154387	False	A18
11	11064	-5.9751234	DNAJC1	4.238614239796365e-8	-0.43294424	False	A18
11	11065	-5.978243	USP28	4.1649738186460647e-8	-1.9337617	False	A18
11	11066	-5.9883194	TNFSF14	3.92134530890241e-8	-1.0602504	False	A18
11	11067	-6.026917	EWSR1	3.1008829324945435e-8	-0.31259617	False	A18
11	11068	-6.042621	HMGN3	2.8181054898617016e-8	-0.39727354	True	A18
11	11069	-6.044346	ICAM3	2.7926676112795495e-8	-0.24543549	False	A18
11	11070	-6.060907	SUPT4H1	2.523854245028491e-8	-0.43090978	False	A18
11	11071	-6.0676417	POLR2L	2.424246635959117e-8	-0.23673846	False	A18
11	11072	-6.077992	MT1E	2.280319690788768e-8	-1.5515375	False	A18
11	11073	-6.083847	RGS3	2.2021530150865345e-8	-1.6376504	False	A18
11	11074	-6.1033726	CD2	1.952374651130509e-8	-0.19341323	False	A18
11	11075	-6.1378455	EIF1	1.5777216771015925e-8	-0.10128578	False	A18
11	11076	-6.1540947	CD84	1.4288935328314272e-8	-1.2291712	False	A18
11	11077	-6.1589737	TESC	1.3901682146728891e-8	-1.6871468	False	A18
11	11078	-6.1631866	ABHD17A	1.3559164611985242e-8	-0.7814101	False	A18
11	11079	-6.1642313	PSMB6	1.3492403489015193e-8	-0.30330664	False	A18
11	11080	-6.179505	RBM3	1.2290690680146737e-8	-0.20745336	False	A18
11	11081	-6.197406	PSTPIP1	1.1026859901410864e-8	-0.55924493	False	A18
11	11082	-6.203425	MT-ND4L	1.0630925088369508e-8	-0.13558403	False	A18
11	11083	-6.217932	ITGB7	9.7261111188826e-9	-0.45132026	False	A18
11	11084	-6.2211094	ATP6V0E1	9.547290285614251e-9	-0.21757495	False	A18
11	11085	-6.2279453	POLR2E	9.155454038390136e-9	-0.4042826	False	A18
11	11086	-6.238506	LCK	8.57288230460173e-9	-0.18839552	False	A18
11	11087	-6.244765	PTP4A2	8.250564194820427e-9	-0.36074427	False	A18
11	11088	-6.254296	GLUL	7.78866809919192e-9	-0.74448407	False	A18
11	11089	-6.267821	ACTR3	7.153732603947736e-9	-0.25560147	False	A18
11	11090	-6.27556	PSMB2	6.818438461043951e-9	-0.4318024	False	A18
11	11091	-6.275759	HSP90AB1	6.818438461043951e-9	-0.16727097	False	A18
11	11092	-6.301912	LAMTOR5	5.803759046547705e-9	-0.43934512	False	A18
11	11093	-6.3108296	GYG1	5.4979565844957394e-9	-0.5383644	False	A18
11	11094	-6.3154263	FEZ1	5.355557155717237e-9	-3.4639182	False	A18
11	11095	-6.3347583	DDX5	4.733564297845749e-9	-0.1422656	False	A18
11	11096	-6.3580704	TRAPPC1	4.082511268858669e-9	-0.2853663	False	A18
11	11097	-6.3767786	EIF6	3.626545554394981e-9	-0.5415006	False	A18
11	11098	-6.431383	MRPL10	2.5490290969335715e-9	-0.5936386	False	A18
11	11099	-6.4377537	HMGN2	2.4486536510998203e-9	-0.22964653	False	A18
11	11100	-6.448328	UQCRQ	2.2918965409145704e-9	-0.3033152	False	A18
11	11101	-6.463734	ARL4C	2.0738510884715207e-9	-0.2720487	False	A18
11	11102	-6.46444	GNG5	2.0678677382811874e-9	-0.2718882	False	A18
11	11103	-6.4818773	TUBA4A	1.8456769407553867e-9	-0.39372024	False	A18
11	11104	-6.5242505	BRD2	1.3999186005384106e-09	-0.3524587	False	A18
11	11105	-6.576531	SRSF3	9.917354073121043e-10	-0.2843035	False	A18
11	11106	-6.5834794	ISG15	9.498755354744322e-10	-0.47687963	False	A18
11	11107	-6.60988	SLC25A3	7.964393037349095e-10	-0.20034665	False	A18
11	11108	-6.6265187	CDC42	7.142634324197407e-10	-0.2061293	False	A18
11	11109	-6.6300497	MIEN1	6.986546144564434e-10	-0.53033435	False	A18
11	11110	-6.6556273	COX5A	5.883832596855447e-10	-0.27989388	False	A18
11	11111	-6.6666236	UBL5	5.479598463695298e-10	-0.18436094	False	A18
11	11112	-6.672861	MT-ND4	5.261232549955278e-10	-0.1338067	False	A18
11	11113	-6.712707	DIAPH1	4.0513162085062276e-10	-0.5472553	False	A18
11	11114	-6.714698	LAIR2	4.003825346918938e-10	-2.4653654	False	A18
11	11115	-6.722686	XCL1	3.7973308222090623e-10	-2.3373175	False	A18
11	11116	-6.727719	PUF60	3.675161495384888e-10	-0.46493137	False	A18
11	11117	-6.746143	CD160	3.24371336895026e-10	-4.1378	False	A18
11	11118	-6.756493	NDUFS6	3.0259911996865536e-10	-0.4564314	False	A18
11	11119	-6.7628856	SUMO2	2.9008237861202784e-10	-0.14367665	False	A18
11	11120	-6.778945	LPCAT1	2.6107095986799846e-10	-1.5954448	False	A18
11	11121	-6.7889767	CARD16	2.440096790545756e-10	-0.4921757	False	A18
11	11122	-6.811109	SYTL2	2.096563119158268e-10	-0.8518035	False	A18
11	11123	-6.822112	HCLS1	1.9457395019511428e-10	-0.22203681	False	A18
11	11124	-6.8279424	SLAMF6	1.8718521278303887e-10	-0.97209686	False	A18
11	11125	-6.847802	ARAP2	1.6327083957926034e-10	-0.6241426	False	A18
11	11126	-6.848932	ACTR2	1.6229617927541668e-10	-0.37419242	False	A18
11	11127	-6.861678	FERMT3	1.4873469570332168e-10	-0.49004382	False	A18
11	11128	-6.899341	POLR2K	1.1505819341417675e-10	-0.52197605	False	A18
11	11129	-6.900975	TOX	1.1396198900018024e-10	-2.0786922	False	A18
11	11130	-6.9017134	SLC7A5	1.1359048295836369e-10	-0.8376937	False	A18
11	11131	-6.9420605	PSMD8	8.576324018656067e-11	-0.36573824	False	A18
11	11132	-6.9859967	EIF5A	6.289622644362436e-11	-0.28172183	False	A18
11	11133	-7.0318427	HNRNPDL	4.559105626476743e-11	-0.18666913	False	A18
11	11134	-7.076167	ARHGAP25	3.327862254982696e-11	-0.75666225	False	A18
11	11135	-7.0772934	TAPBP	3.307429667825189e-11	-0.32370535	False	A18
11	11136	-7.086601	MOB1A	3.098639235797153e-11	-0.48405758	False	A18
11	11137	-7.090768	PPP2R2B	3.012684840236151e-11	-1.3977202	False	A18
11	11138	-7.0993257	THEMIS	2.8375138736266957e-11	-0.56652945	False	A18
11	11139	-7.0997467	SLC4A10	2.8344965531057917e-11	-1.9003546	False	A18
11	11140	-7.1280622	AKIRIN2	2.3269561812182312e-11	-0.64119905	False	A18
11	11141	-7.1594605	OASL	1.855260258505676e-11	-0.9425234	False	A18
11	11142	-7.170909	VASP	1.7099427998839098e-11	-0.5574304	False	A18
11	11143	-7.173899	USP11	1.6763506483847638e-11	-1.0372076	False	A18
11	11144	-7.1915236	DRAP1	1.4765039006249414e-11	-0.3066166	True	A18
11	11145	-7.219586	ANXA2	1.2041023939089599e-11	-0.3682636	False	A18
11	11146	-7.2733026	HNRNPA3	8.166354752092089e-12	-0.2742687	False	A18
11	11147	-7.2912602	PCBP2	7.177500766876777e-12	-0.21105452	False	A18
11	11148	-7.300881	EZR	6.723693824411947e-12	-0.30682555	False	A18
11	11149	-7.306272	PATL2	6.472821178437944e-12	-1.3403509	False	A18
11	11150	-7.3600082	ITGA4	4.3609204513868335e-12	-0.3887764	False	A18
11	11151	-7.364119	HMGB1	4.237422437432006e-12	-0.16023262	False	A18
11	11152	-7.3664584	PRDX6	4.172440148810985e-12	-0.40930545	False	A18
11	11153	-7.3963094	GNPTAB	3.3482135496375628e-12	-1.0904442	False	A18
11	11154	-7.398069	CYC1	3.3110829188140527e-12	-0.6607689	False	A18
11	11155	-7.473826	STOM	1.8744298088976365e-12	-0.55869615	False	A18
11	11156	-7.474435	WDR83OS	1.869704613569688e-12	-0.336821	False	A18
11	11157	-7.476037	NDUFB2	1.850970907713728e-12	-0.28431138	False	A18
11	11158	-7.484435	CD244	1.7400632163304258e-12	-4.3762903	False	A18
11	11159	-7.485392	RALY	1.731096938877718e-12	-0.38779578	False	A18
11	11160	-7.4936357	ANXA5	1.6291742341708713e-12	-0.44388255	False	A18
11	11161	-7.512826	SYTL3	1.4102135850049504e-12	-0.56216884	False	A18
11	11162	-7.512956	UBE2L3	1.4102135850049504e-12	-0.43248522	False	A18
11	11163	-7.5149207	PTPN4	1.3937633762020484e-12	-0.6439044	False	A18
11	11164	-7.5149603	PTPN7	1.3937633762020484e-12	-0.6214328	False	A18
11	11165	-7.541011	OSTF1	1.1487715844583315e-12	-0.3808209	False	A18
11	11166	-7.5625477	RBM8A	9.778605499185346e-13	-0.32632738	False	A18
11	11167	-7.5627723	TNFRSF9	9.778605499185346e-13	-3.3983493	False	A18
11	11168	-7.612823	GHITM	6.707263089189788e-13	-0.3817404	False	A18
11	11169	-7.621239	DUSP4	6.297821838269694e-13	-1.2472832	False	A18
11	11170	-7.6220083	CD247	6.274153124867531e-13	-0.32881597	False	A18
11	11171	-7.641416	PPDPF	5.432921811592678e-13	-0.17150325	False	A18
11	11172	-7.652868	TPI1	4.981190388071703e-13	-0.27052596	False	A18
11	11173	-7.7283177	ARHGDIB	2.786596049888675e-13	-0.097928874	False	A18
11	11174	-7.7507253	REEP5	2.341594557579601e-13	-0.40696648	False	A18
11	11175	-7.8080997	TGFB1	1.49456838474162e-13	-0.4332397	False	A18
11	11176	-7.811558	TERF2IP	1.4573997516335376e-13	-0.39887542	False	A18
11	11177	-7.824638	DHRS7	1.3165692569980326e-13	-0.38569456	False	A18
11	11178	-7.839994	TMEM109	1.1677968362532557e-13	-0.56920487	False	A18
11	11179	-7.8704925	CASP1	9.197322223759337e-14	-0.65108573	False	A18
11	11180	-7.871754	RAB9A	9.125818155227281e-14	-0.9288437	False	A18
11	11181	-7.901984	SRSF7	7.1961285349323e-14	-0.27072775	False	A18
11	11182	-7.9375067	HSPA8	5.4453792311079936e-14	-0.19114247	False	A18
11	11183	-7.9693	SCP2	4.222107282469759e-14	-0.5220609	False	A18
11	11184	-7.991454	G6PD	3.536576208811615e-14	-1.103576	False	A18
11	11185	-7.9933996	HLA-DMA	3.4892780188497166e-14	-1.6563663	False	A18
11	11186	-7.9943447	MYH9	3.47880759629158e-14	-0.28921756	False	A18
11	11187	-8.001084	ARF1	3.301268123305572e-14	-0.24271958	False	A18
11	11188	-8.017673	CDK2AP2	2.8983112174050453e-14	-0.53300977	False	A18
11	11189	-8.120786	SNRPD3	1.26350610850171e-14	-0.53148365	False	A18
11	11190	-8.121935	HSPA5	1.2545905226825423e-14	-0.31264672	False	A18
11	11191	-8.145268	FGR	1.0373110308731315e-14	-2.9349625	False	A18
11	11192	-8.147371	BCL2L1	1.021886208594308e-14	-1.2506742	False	A18
11	11193	-8.174588	TTC38	8.216293620801948e-15	-2.7563744	False	A18
11	11194	-8.184489	LBH	7.586536261546471e-15	-0.42674598	False	A18
11	11195	-8.19421	TMBIM6	7.0492579637754694e-15	-0.24771349	False	A18
11	11196	-8.215089	CCNH	5.953936621653679e-15	-0.53463554	False	A18
11	11197	-8.217696	PSMB3	5.840267107711392e-15	-0.38853952	False	A18
11	11198	-8.2256975	EDF1	5.490304968364038e-15	-0.24258001	False	A18
11	11199	-8.243548	RAB1B	4.741546277390957e-15	-0.565121	False	A18
11	11200	-8.244642	STMN1	4.7100596061667315e-15	-1.1616328	False	A18
11	11201	-8.253643	YWHAB	4.379262435216662e-15	-0.21462041	False	A18
11	11202	-8.289171	KLRB1	3.2587030409948776e-15	-0.61812323	False	A18
11	11203	-8.293881	GTF3C1	3.140012330913553e-15	-1.369309	False	A18
11	11204	-8.317488	TCF25	2.580284143836968e-15	-0.41377836	False	A18
11	11205	-8.31947	PARP8	2.543879890041594e-15	-0.46328646	False	A18
11	11206	-8.387616	SNRPB	1.4465323566453321e-15	-0.3912498	False	A18
11	11207	-8.429784	IDH2	1.0175436422594202e-15	-0.6742121	False	A18
11	11208	-8.456734	UBE2L6	8.100290494479814e-16	-0.48800883	False	A18
11	11209	-8.5114565	HERPUD1	5.08611854466387e-16	-0.47856015	False	A18
11	11210	-8.547686	LAT	3.7380137798364123e-16	-0.38732466	False	A18
11	11211	-8.618565	IRF1	2.0393102240900423e-16	-0.40913582	True	A18
11	11212	-8.618598	CCND3	2.0393102240900423e-16	-0.32620588	False	A18
11	11213	-8.627707	DOK2	1.8927396238916452e-16	-0.5916541	False	A18
11	11214	-8.656811	NDUFB7	1.4747950004411478e-16	-0.4773897	False	A18
11	11215	-8.681191	MT-ND5	1.193732805152089e-16	-0.2033925	False	A18
11	11216	-8.702876	MAP2K3	9.889025877387454e-17	-0.97835463	False	A18
11	11217	-8.721939	PTPN6	8.380292315044882e-17	-0.6943184	False	A18
11	11218	-8.805906	SASH3	4.0097540855282303e-17	-0.6946792	False	A18
11	11219	-8.894549	AGTRAP	1.8268336318508875e-17	-1.0983899	False	A18
11	11220	-8.913204	GPR65	1.5483090574761947e-17	-0.6559184	False	A18
11	11221	-8.932816	PRELID1	1.300515854150711e-17	-0.44337228	False	A18
11	11222	-8.934323	CCL3	1.2864347068281665e-17	-3.70992	False	A18
11	11223	-8.935827	SRSF2	1.2725515969973263e-17	-0.4335018	False	A18
11	11224	-9.012575	IQGAP1	6.355112762704739e-18	-0.507116	False	A18
11	11225	-9.064795	SRP14	3.963638145643988e-18	-0.18493077	False	A18
11	11226	-9.085541	CISD3	3.2852245896003843e-18	-0.961946	False	A18
11	11227	-9.088482	GPI	3.2065181496812102e-18	-0.56016815	False	A18
11	11228	-9.12905	SLA	2.2124536225551483e-18	-0.8247578	False	A18
11	11229	-9.169593	PSMB8	1.5244501837498263e-18	-0.37291646	False	A18
11	11230	-9.291566	ZAP70	4.936829080262414e-19	-0.48021427	False	A18
11	11231	-9.294664	IL2RB	4.808788607047264e-19	-0.86956704	False	A18
11	11232	-9.317337	CALM2	3.8958987124002056e-19	-0.3077092	False	A18
11	11233	-9.366104	TLN1	2.4718671493918486e-19	-0.63745505	False	A18
11	11234	-9.422036	BRK1	1.4573145012246865e-19	-0.39707923	False	A18
11	11235	-9.429887	WIPF1	1.3561794227906514e-19	-0.40576738	False	A18
11	11236	-9.479211	DNAJB6	8.537983894271524e-20	-0.55889964	False	A18
11	11237	-9.532291	RNF167	5.1568956698024e-20	-0.5803104	False	A18
11	11238	-9.546072	HLA-F	4.528518464130635e-20	-0.37733823	False	A18
11	11239	-9.551708	PTPN22	4.301432271328522e-20	-0.9342862	False	A18
11	11240	-9.56711	XCL2	3.72868097385868e-20	-3.716855	False	A18
11	11241	-9.589895	ADRB2	2.9994952774006796e-20	-1.5667496	False	A18
11	11242	-9.595354	ATP1B3	2.85339263485976e-20	-0.93290925	False	A18
11	11243	-9.6256275	CLIC3	2.139282877893293e-20	-1.5760138	False	A18
11	11244	-9.636979	HLA-DQB1	1.921277953895727e-20	-1.7047036	False	A18
11	11245	-9.714784	PSMB10	9.0059892810786e-21	-0.46266153	False	A18
11	11246	-9.7197275	MYL12B	8.60526118511788e-21	-0.21615964	False	A18
11	11247	-9.7411585	PRKCH	6.991646388182112e-21	-0.55225754	False	A18
11	11248	-9.789175	PTGDR	4.366882855460855e-21	-1.9827721	False	A18
11	11249	-9.808274	SH2D2A	3.625686405059945e-21	-0.5857992	False	A18
11	11250	-9.840867	ALOX5AP	2.631736175052132e-21	-0.4784407	False	A18
11	11251	-9.8424015	ZBTB38	2.6079001885683515e-21	-0.89015	True	A18
11	11252	-9.843328	TNFRSF1B	2.591970944296214e-21	-0.694519	False	A18
11	11253	-9.857243	HLA-DQA1	2.263867164255313e-21	-3.0285723	False	A18
11	11254	-9.868479	TIGIT	2.0304365505898223e-21	-2.0664003	False	A18
11	11255	-9.8729725	TSEN54	1.9475417038628987e-21	-0.9173121	False	A18
11	11256	-9.913884	PDIA6	1.2980792924862743e-21	-0.57437867	False	A18
11	11257	-9.936467	APOBEC3C	1.0383712646270736e-21	-1.0789276	False	A18
11	11258	-9.987931	BST2	6.226348310091671e-22	-0.55403584	False	A18
11	11259	-10.001778	GABARAPL1	5.4314289898679855e-22	-1.0772278	False	A18
11	11260	-10.03415	PSMA7	3.9271365993372783e-22	-0.34355214	False	A18
11	11261	-10.08095	GYPC	2.4572533762933266e-22	-0.4440858	False	A18
11	11262	-10.118492	BZW1	1.6810873648792817e-22	-0.4716771	False	A18
11	11263	-10.137884	PPP1R18	1.3831617734409732e-22	-0.52598166	False	A18
11	11264	-10.140101	AKNA	1.35650608409251e-22	-0.7024485	True	A18
11	11265	-10.189277	MYO1F	8.216425209684859e-23	-0.8349332	False	A18
11	11266	-10.205378	C9orf16	6.984199248169323e-23	-0.39654732	False	A18
11	11267	-10.295277	CRTAM	2.7825421031156153e-23	-4.170829	False	A18
11	11268	-10.4048	CYCS	8.952205436532107e-24	-0.5264413	False	A18
11	11269	-10.411049	POMP	8.411534503851811e-24	-0.53620833	False	A18
11	11270	-10.420666	PRSS23	7.628320035739064e-24	-4.5563464	False	A18
11	11271	-10.47969	PGAM1	4.1076819622724674e-24	-0.52338994	False	A18
11	11272	-10.498014	FCGR3A	3.394976154074127e-24	-3.923433	False	A18
11	11273	-10.513035	GAPDH	2.9051136797321326e-24	-0.28331843	False	A18
11	11274	-10.691525	WDR1	4.380378658277917e-25	-0.51431185	False	A18
11	11275	-10.693472	RAB27A	4.304176569135389e-25	-0.9961897	False	A18
11	11276	-10.703414	IFNG	3.879709354823229e-25	-2.1166928	False	A18
11	11277	-10.718849	MFSD10	3.295251551056905e-25	-0.83844984	False	A18
11	11278	-10.742126	RASSF1	2.570375684661325e-25	-0.9746139	False	A18
11	11279	-10.764486	CAPZB	2.0239465520705283e-25	-0.3649444	False	A18
11	11280	-10.897881	BIN2	4.7647952530703167e-26	-0.5391328	False	A18
11	11281	-10.971976	BSG	2.1200736785738168e-26	-0.5363488	False	A18
11	11282	-11.005819	CD3G	1.4676543239080822e-26	-0.39944652	False	A18
11	11283	-11.017916	MYO1G	1.2878351910873283e-26	-0.78230184	False	A18
11	11284	-11.161709	CFLAR	2.618599487481945e-27	-0.6407892	False	A18
11	11285	-11.165222	SH2D1A	2.5263173772458158e-27	-1.0492383	False	A18
11	11286	-11.171286	IKZF3	2.3683270300758676e-27	-0.9016787	True	A18
11	11287	-11.182241	UBC	2.1010825175066305e-27	-0.25416207	False	A18
11	11288	-11.316569	EOMES	4.616204287781834e-28	-2.3917365	True	A18
11	11289	-11.349176	SPN	3.204878935397849e-28	-0.8322876	False	A18
11	11290	-11.413268	PYHIN1	1.5601408277634704e-28	-1.1227249	False	A18
11	11291	-11.4874325	ACTN4	6.656427787654242e-29	-0.8273664	False	A18
11	11292	-11.5204735	PDIA3	4.5561561199095607e-29	-0.40828198	False	A18
11	11293	-11.554967	TMSB10	3.0748025314227406e-29	-0.22448306	False	A18
11	11294	-11.556667	CLEC2B	3.026223529474517e-29	-0.56429225	False	A18
11	11295	-11.666377	CBLB	8.452658940325118e-30	-0.8163971	False	A18
11	11296	-11.685874	C1orf21	6.747007648180094e-30	-3.711899	False	A18
11	11297	-11.701421	CD53	5.640186194964837e-30	-0.4452525	False	A18
11	11298	-11.8049755	CCL4L2	1.668677556359584e-30	-3.005109	False	A18
11	11299	-11.869757	TBX21	7.801829533471772e-31	-1.6447276	True	A18
11	11300	-11.898355	PPP2R5C	5.5631068607249645e-31	-0.6241521	False	A18
11	11301	-11.952449	ITGAL	2.929039491153423e-31	-1.0216041	False	A18
11	11302	-11.9657135	PPIB	2.50684270377184e-31	-0.30928743	False	A18
11	11303	-12.067051	TAP1	7.386640754931312e-32	-0.68304396	False	A18
11	11304	-12.14409	MAP3K8	2.9005326271486584e-32	-1.2666309	False	A18
11	11305	-12.178642	CD7	1.907918954511936e-32	-0.50263727	False	A18
11	11306	-12.196054	FYN	1.547327534674748e-32	-0.60236245	False	A18
11	11307	-12.202197	CX3CR1	1.4408870015931188e-32	-5.029602	False	A18
11	11308	-12.212847	HNRNPA2B1	1.26943331187535e-32	-0.29632285	False	A18
11	11309	-12.330995	GBP5	2.974731620101016e-33	-0.7759654	False	A18
11	11310	-12.4139185	IFITM1	1.0682636506822236e-33	-0.3842097	False	A18
11	11311	-12.436288	REL	8.110527172580579e-34	-0.87984484	True	A18
11	11312	-12.445101	SLAMF7	7.2944148719661086e-34	-2.820216	False	A18
11	11313	-12.448747	LY6E	6.998852251501245e-34	-0.4574128	False	A18
11	11314	-12.495416	EFHD2	3.93003016603958e-34	-1.1949475	False	A18
11	11315	-12.527384	ARPC3	2.6393012891512083e-34	-0.3295093	False	A18
11	11316	-12.548761	CHCHD2	2.024193275987267e-34	-0.3024831	False	A18
11	11317	-12.593947	FABP5	1.1479332331283342e-34	-2.3523822	False	A18
11	11318	-12.637096	CD63	6.697111572724139e-35	-0.8436836	False	A18
11	11319	-12.65262	LYST	5.521315248458299e-35	-1.6028091	False	A18
11	11320	-12.664804	SUB1	4.7488540464355627e-35	-0.364036	False	A18
11	11321	-12.675837	CHST12	4.1444412520462353e-35	-1.247849	False	A18
11	11322	-12.718224	UCP2	2.4334951050563937e-35	-0.6131383	False	A18
11	11323	-12.737103	RUNX3	1.919592614524108e-35	-0.9591139	True	A18
11	11324	-12.8716345	TGFBR3	3.42435870662851e-36	-1.6412733	False	A18
11	11325	-12.929831	YWHAZ	1.624067456793565e-36	-0.32993153	False	A18
11	11326	-13.005512	PTMS	6.108524667888836e-37	-2.5338242	False	A18
11	11327	-13.238367	PARK7	2.867401984673725e-38	-0.54524475	False	A18
11	11328	-13.423999	IFITM2	2.3923995034781272e-39	-0.43542397	False	A18
11	11329	-13.560193	TPM3	3.8259604876557575e-40	-0.38129815	False	A18
11	11330	-13.638753	TMSB4X	1.319789290931943e-40	-0.12921964	False	A18
11	11331	-13.754585	ZNF683	2.704811109998579e-41	-5.004249	True	A18
11	11332	-13.879657	PTPRC	4.785012874225218e-42	-0.3396407	False	A18
11	11333	-13.890635	PSME2	4.125799762670782e-42	-0.52870107	False	A18
11	11334	-14.263096000000001	SAMD3	2.1670091060686806e-44	-1.2274537	False	A18
11	11335	-14.294796	ABI3	1.3892442494534365e-44	-1.8886067	False	A18
11	11336	-14.434469	ARPC5L	1.8696154501245692e-45	-0.85930574	False	A18
11	11337	-14.464262	GSTP1	1.2258916187441594e-45	-0.6769672	False	A18
11	11338	-14.6560955	ANXA6	7.5679743063679215e-47	-0.6622106	False	A18
11	11339	-14.694608	FCRL6	4.312584118270299e-47	-4.8617625	False	A18
11	11340	-14.708467	PSME1	3.5334674779996833e-47	-0.38290033	False	A18
11	11341	-14.954746	SYNE1	9.058616270379142e-49	-1.3050598	False	A18
11	11342	-14.97108	SPON2	7.165167337413152e-49	-2.691006	False	A18
11	11343	-15.0183	MSN	3.538128458592011e-49	-0.6138079	False	A18
11	11344	-15.162129	GNG2	4.0450330303309625e-50	-0.7929176	False	A18
11	11345	-15.4486885	MYL12A	5.0288491559508876e-52	-0.3427706	False	A18
11	11346	-15.451334	CORO1A	4.854363589642851e-52	-0.38059023	False	A18
11	11347	-15.604354	PSMB9	4.49234086920707e-53	-0.57024056	False	A18
11	11348	-15.667194	S1PR5	1.684772411908302e-53	-3.4304254	False	A18
11	11349	-15.710225	CYBA	8.654583918808922e-54	-0.4792211	False	A18
11	11350	-15.743253	MT2A	5.1680016714502717e-54	-0.8797454	False	A18
11	11351	-15.795512	PPIA	2.286458779580493e-54	-0.2768762	False	A18
11	11352	-15.938032	IL32	2.3758650530715005e-55	-0.40274948	False	A18
11	11353	-15.939856	HSP90AA1	2.32150486724497e-55	-0.42091653	False	A18
11	11354	-16.006027	PPP1CA	8.0835255488781605e-56	-0.6217018	False	A18
11	11355	-16.065636	GUK1	3.1154830094705243e-56	-0.5405596	False	A18
11	11356	-16.143915	YWHAQ	8.842808705248188e-57	-0.68720216	False	A18
11	11357	-16.163654	LGALS1	6.460576385876937e-57	-1.0332798	False	A18
11	11358	-16.271666	CMC1	1.1274336499668511e-57	-1.6893955	False	A18
11	11359	-16.310268	RAC2	6.0736605600503174e-58	-0.43356916	False	A18
11	11360	-16.799534	MT-CO2	1.8256325710228862e-61	-0.2775132	False	A18
11	11361	-16.881527	DBI	4.5968868058308225e-62	-0.77759457	False	A18
11	11362	-17.075752	CAP1	1.702476818402669e-63	-0.69010055	False	A18
11	11363	-17.082531	AOAH	1.525818699985844e-63	-3.2398002	False	A18
11	11364	-17.133955	ACTG1	6.353794099524131e-64	-0.42519072	False	A18
11	11365	-17.335054	KLRK1	1.975727218950954e-65	-4.8284793	False	A18
11	11366	-17.339489	SERF2	1.8414955510005342e-65	-0.32225528	False	A18
11	11367	-17.375076	TPST2	1.004558982465263e-65	-1.802636	False	A18
11	11368	-17.407818	SLC9A3R1	5.712966282418566e-66	-0.87321275	False	A18
11	11369	-17.91293	CD3E	7.578041092155244e-70	-0.32300743	False	A18
11	11370	-17.97344	HLA-DRB5	2.568399967742403e-70	-2.4951444	False	A18
11	11371	-18.166828	LSP1	7.771268637962463e-72	-0.56922215	False	A18
11	11372	-18.339642	CALR	3.381762097483739e-73	-0.69841796	False	A18
11	11373	-18.39198	CALM1	1.2992499455872628e-73	-0.37077338	False	A18
11	11374	-18.43804	MT-CO1	5.633466739892614e-74	-0.30842346	False	A18
11	11375	-18.567595	RHOA	5.167982360490083e-75	-0.46089494	False	A18
11	11376	-18.872171	S100A6	1.7251876860683316e-77	-0.45721552	False	A18
11	11377	-18.91662	RAP1B	7.489979592712528e-78	-0.74427843	False	A18
11	11378	-18.931974	CD3D	5.641259333649885e-78	-0.5004295	False	A18
11	11379	-19.142248	NCR3	1.0270183741826887e-79	-2.7698164	False	A18
11	11380	-19.854692	MYL6	9.560769903463821e-86	-0.45302507	False	A18
11	11381	-20.063198	ID2	1.525311982073091e-87	-1.085259	False	A18
11	11382	-20.117104	MT-ATP6	5.195508807572386e-88	-0.5242074	False	A18
11	11383	-20.598	APMAP	2.9189198233001517e-92	-1.4922272	False	A18
11	11384	-20.687712	LAG3	4.602057128428191e-93	-2.6987517	False	A18
11	11385	-20.878328	UBB	8.758597058965784e-95	-0.61533564	False	A18
11	11386	-21.008268	GZMK	5.832347711000881e-96	-1.4996704	False	A18
11	11387	-21.093508	MATK	9.83844786879196e-97	-2.1467254	False	A18
11	11388	-21.269407	APOBEC3G	2.373243199346116e-98	-1.5289438	False	A18
11	11389	-21.38519	C12orf75	2.017216756185937e-99	-1.4550089	False	A18
11	11390	-21.444939	HOPX	5.649784755801195e-100	-1.3425015	False	A18
11	11391	-22.014093	S100A4	2.4614804975891745e-105	-0.6333675	False	A18
11	11392	-22.124744	LCP1	2.174880066848056e-106	-0.7458005	False	A18
11	11393	-22.34195	CD99	1.7397039024042026e-108	-0.59961194	False	A18
11	11394	-22.710907	FLNA	4.390502196451742e-112	-1.1101196	False	A18
11	11395	-22.720587	ARPC2	3.56155216542476e-112	-0.6041248	False	A18
11	11396	-23.198057	ZEB2	6.117764169176801e-117	-3.3479624	True	A18
11	11397	-23.74229	SRGN	1.7542697048688765e-122	-0.82026774	False	A18
11	11398	-23.78901	HLA-A	5.835971078174606e-123	-0.38036564	False	A18
11	11399	-24.43203	DUSP2	1.0890897772263993e-129	-1.3663714	False	A18
11	11400	-24.567944	KLRG1	3.925102509266069e-131	-1.6126434	False	A18
11	11401	-24.918554	SH3BGRL3	6.862670805133169e-135	-0.4950334	False	A18
11	11402	-26.05846	CLIC1	1.6663779373236143e-147	-0.8685523	False	A18
11	11403	-26.273058	FGFBP2	6.102672197484393e-150	-5.5788403	False	A18
11	11404	-27.134676	HLA-DRB1	6.361127568476606e-160	-2.6933734	False	A18
11	11405	-28.078295	CTSC	3.1237729715246148e-171	-1.5883195	False	A18
11	11406	-28.54997	PLEK	5.267829654575652e-177	-3.0130668	False	A18
11	11407	-29.831615	CFL1	3.278845168221469e-193	-0.6351046	False	A18
11	11408	-30.574347	ITGB2	6.671130848289912e-203	-1.298115	False	A18
11	11409	-30.967045	PFN1	4.076978804925994e-208	-0.63674456	False	A18
11	11410	-31.469556999999998	CD74	6.479276529890119e-215	-1.1577175	False	A18
11	11411	-31.81384	ACTB	1.2210003934535033e-219	-0.67214906	False	A18
11	11412	-31.899801	GNLY	8.082349967147198e-221	-3.6990669	False	A18
11	11413	-32.124283	LITAF	6.240001002813315e-224	-1.3790116	False	A18
11	11414	-32.33991	KLRD1	6.10711736091231e-227	-5.2123294	False	A18
11	11415	-33.673065	GZMB	4.818741008543112e-246	-4.6919546	False	A18
11	11416	-35.99163	B2M	4.9715117311016344e-281	-0.37877622	False	A18
11	11417	-36.242706	GZMM	5.9190219883473885e-285	-1.8195083	False	A18
11	11418	-38.69632	CD8B	0	-4.996019	False	A18
11	11419	-39.169884	HLA-C	0	-0.65494823	False	A18
11	11420	-40.622597	CCL4	0	-4.449284	False	A18
11	11421	-41.613083	HCST	0	-1.4809119	False	A18
11	11422	-43.389774	GZMH	0	-5.5548863	False	A18
11	11423	-47.939396	PRF1	0	-3.4045396	False	A18
11	11424	-48.31397	GZMA	0	-2.6476095	False	A18
11	11425	-48.948208	CTSW	0	-2.6821077	False	A18
11	11426	-49.73825	CD8A	0	-5.469871	False	A18
11	11427	-55.25568	CCL5	0	-2.6477628	False	A18
11	11428	-63.658142	CST7	0	-3.3227153	False	A18
11	11429	-72.11496	NKG7	0	-5.4434285	False	A18
12	0	120.317535	COTL1	0	2.3174388	False	A2
12	1	115.87218	CD74	0	1.5030243	False	A2
12	2	106.84776	HLA-DRB1	0	2.177479	False	A2
12	3	106.57494	CD8B	0	1.9372128	False	A2
12	4	105.81104	CD8A	0	1.8642895	False	A2
12	5	96.583435	GZMK	0	1.9156737	False	A2
12	6	94.558464	CCL5	0	1.1708624	False	A2
12	7	92.586205	CCL4	0	2.1237335	False	A2
12	8	83.94509	SRGN	0	0.9835832	False	A2
12	9	81.178210000000007	DUSP2	0	1.4371502	False	A2
12	10	79.54688	RGS1	0	2.390821	False	A2
12	11	73.93666	DNAJB1	0	1.4809357	False	A2
12	12	72.038956	DUSP4	0	2.39639	False	A2
12	13	66.06051	TUBA4A	0	1.2800208	False	A2
12	14	65.63316	CCL4L2	0	2.3673775	False	A2
12	15	64.742386	CST7	0	0.78666055	False	A2
12	16	63.312187	HLA-DQA1	0	2.343893	False	A2
12	17	63.062305	TIGIT	0	2.0647902	False	A2
12	18	63.024673	HLA-A	0	0.33859658	False	A2
12	19	61.81293	HLA-DQB1	0	1.9634365	False	A2
12	20	61.174763	HLA-DRB5	0	1.5056248	False	A2
12	21	59.0296	SH2D1A	0	1.402035	False	A2
12	22	57.59519	BTG1	0	0.65138525	False	A2
12	23	57.553143	ZFP36	0	0.98990834	False	A2
12	24	56.572144	CRTAM	0	2.0907931	False	A2
12	25	53.98695	STK17A	0	0.9393268	False	A2
12	26	53.79748	ITM2A	0	1.0353537	False	A2
12	27	51.73119	RGCC	0	1.2988498	False	A2
12	28	51.669838	GZMA	0	0.7387636	False	A2
12	29	51.1964	LYST	0	1.3577614	False	A2
12	30	50.225567	IFNG	0	1.5899261	False	A2
12	31	49.79696	HSPA1A	0	2.0277164	False	A2
12	32	49.700733	LAG3	0	1.290454	False	A2
12	33	49.533092	FABP5	0	1.3849329	False	A2
12	34	48.519985	NR4A2	0	1.1724389	True	A2
12	35	48.259384	CMC1	0	1.1587864	False	A2
12	36	47.96264	UBC	0	0.42251208	False	A2
12	37	47.817833	TMSB4X	0	0.2698666	False	A2
12	38	47.754917	CXCR4	0	0.75482047	False	A2
12	39	47.246506	SRSF7	0	0.6631824	False	A2
12	40	47.168686	ITM2C	0	1.7372835	False	A2
12	41	46.833187	FYN	0	0.7701036	False	A2
12	42	46.659588	CYTIP	0	0.7562659	False	A2
12	43	46.419525	YPEL5	0	0.9892361	False	A2
12	44	45.779797	MCL1	0	0.8104836	False	A2
12	45	45.62362	CREM	0	1.3025358	True	A2
12	46	45.53973	HSPA1B	0	2.0616014	False	A2
12	47	45.084488	DNAJA1	0	0.91925865	False	A2
12	48	44.68863	CLEC2B	0	0.75270295	False	A2
12	49	44.587807	LEPROTL1	0	0.7325708	False	A2
12	50	44.30146	RHOH	0	0.8608513	False	A2
12	51	43.947174	HLA-DMA	0	1.6403536	False	A2
12	52	43.89797	XCL2	0	1.8876942	False	A2
12	53	42.578747	HSP90AA1	0	0.55478525	False	A2
12	54	42.19679	CD27	0	1.0846802	False	A2
12	55	41.98181	ARHGAP9	0	1.0089674	False	A2
12	56	41.444717	ALDOA	0	0.6011892	False	A2
12	57	41.270233	ZNF331	0	1.3252107	True	A2
12	58	41.19478	SRSF2	0	0.7247325	False	A2
12	59	41.107414	GAPDH	0	0.39205757	False	A2
12	60	41.037853	ZFP36L2	0	0.59168655	False	A2
12	61	40.878304	CD44	0	0.59712005	False	A2
12	62	40.863148	CXCR3	0	1.1685199	False	A2
12	63	40.438606	EZR	0	0.6712792	False	A2
12	64	40.284637	HSPE1	0	0.8066967	False	A2
12	65	39.838173	RPS27	0	0.23269317	False	A2
12	66	39.48783	RPS29	0	0.34430298	False	A2
12	67	39.074615	HSPH1	0	1.2447845	False	A2
12	68	38.805668	STK17B	0	0.6575582	False	A2
12	69	38.6779	JUN	0	0.69568324	True	A2
12	70	38.385303	RUNX3	0	0.8437962	True	A2
12	71	38.182354	JUNB	0	0.61206096	True	A2
12	72	38.014664	CCL3	0	1.6799808	False	A2
12	73	38.01255	SAT1	0	0.7148202	False	A2
12	74	37.716652	CALM2	0	0.50318086	False	A2
12	75	37.476948	KLF6	1.7856546369725002e-305	0.55119586	True	A2
12	76	37.133823	APOBEC3G	6.437729312210784e-300	0.71647954	False	A2
12	77	36.460716	LDHA	3.7195710788167038e-289	0.5576923	False	A2
12	78	36.322723	PTPRCAP	5.623775439835654e-287	0.6556354	False	A2
12	79	36.054283	GABARAPL1	9.314718536036811e-283	0.9813442	False	A2
12	80	35.82745	UBB	3.2327551675703274e-279	0.40100837	False	A2
12	81	35.8171	CD2	4.6530702378973404e-279	0.47341293	False	A2
12	82	35.750713	TNIP3	4.9805565404453146e-278	2.4219067	False	A2
12	83	35.641273	SUB1	2.4513130841602526e-276	0.4349203	False	A2
12	84	35.505417	SLC2A3	3.069115291906948e-274	0.6892637	False	A2
12	85	35.045616	SYTL3	3.419494271471219e-267	0.7871246	False	A2
12	86	34.927013	HERPUD1	2.147090246037521e-265	0.6772564	False	A2
12	87	34.81841	IDH2	9.445090788991269e-264	0.7929658	False	A2
12	88	34.591545000000004	CD7	2.4649952681638276e-260	0.5330134	False	A2
12	89	34.563133	DYNLL1	6.547308852199188e-260	0.730847	False	A2
12	90	34.549698	IL2RG	1.0354576483402154e-259	0.5949414	False	A2
12	91	34.458183	RNF19A	2.4258132748062466e-258	0.8157145	False	A2
12	92	33.98454	SAMSN1	2.6763512672864157e-251	0.9594891	False	A2
12	93	33.951736	FAM177A1	8.063597421647914e-251	0.8472601	False	A2
12	94	33.796844	AOAH	1.5293990733966096e-248	0.9524957	False	A2
12	95	33.46855	HMGB2	9.579237083709834e-244	0.75227016	False	A2
12	96	33.200794	PTPRC	7.133893801596433e-240	0.29813588	False	A2
12	97	33.13302	PIK3R1	6.649446467406259e-239	0.68829286	False	A2
12	98	32.65496	ISG20	4.50212331525481e-232	0.5374418	False	A2
12	99	32.52575	PTMS	2.995720708358372e-230	1.1122444	False	A2
12	100	32.504383	WNK1	5.970685250121301e-230	0.91219085	False	A2
12	101	32.25315	PGK1	2.0405839632100726e-226	0.50196165	False	A2
12	102	32.106216	MT-ATP8	2.292744199230605e-224	0.45275146	False	A2
12	103	31.890852	HSPA8	2.2580634937970856e-221	0.34825435	False	A2
12	104	31.680359	CTSD	1.7995691493810513e-218	0.860348	False	A2
12	105	31.651873	CD69	4.415379807916565e-218	0.4904381	False	A2
12	106	31.363192	JMJD6	3.868348128276692e-214	1.0530182	False	A2
12	107	31.084257	SLA	2.3403914952703336e-210	0.7975506	False	A2
12	108	30.837986	HNRNPLL	4.782662821941201e-207	0.9729479	False	A2
12	109	30.459465	PCBP1	5.26152006111346e-202	0.4947176	False	A2
12	110	30.378862	WIPF1	6.062767181833133e-201	0.48107973	False	A2
12	111	30.290144	PDE4B	8.922924404896722e-200	0.8151293	False	A2
12	112	29.963982	CLK1	1.6450509700188335e-195	0.7738273	False	A2
12	113	29.875105	TNFAIP3	2.3451902085361586e-194	0.47457975	False	A2
12	114	29.779356	CBLB	4.0512445296256614e-193	0.65290153	False	A2
12	115	29.663164	SERTAD1	1.2729962882227065e-191	0.87528914	False	A2
12	116	29.542315	SLA2	4.529854682769766e-190	1.0706592	False	A2
12	117	29.5185	RPS10	9.11534788054771e-190	0.68537354	False	A2
12	118	29.509474	ELF1	1.1844628944874625e-189	0.5370728	True	A2
12	119	29.474556	TUBB4B	3.305273488685139e-189	0.7196713	False	A2
12	120	28.984148	ITGAE	5.516069982820471e-183	1.1117465	False	A2
12	121	28.920033	MYADM	3.505414961719142e-182	0.7668727	False	A2
12	122	28.885693	AKAP13	9.382990394656496e-182	0.553836	False	A2
12	123	28.480093	PTTG1	1.0690385000885148e-176	1.2683072	False	A2
12	124	28.432974	PDCD1	4.0561545578070624e-176	1.4471061	False	A2
12	125	28.34152	IFRD1	5.433063725923867e-175	0.9635434	False	A2
12	126	28.180563	SOCS1	5.141694304158216e-173	0.9351182	False	A2
12	127	28.109032	NFATC2	3.842567230670549e-172	0.739805	True	A2
12	128	28.02929	ODC1	3.597642596233556e-171	0.7664248	False	A2
12	129	27.9895	GNAS	1.0885018982678445e-170	0.5780339	False	A2
12	130	27.877722	TRAT1	2.469989291733514e-169	0.8494319	False	A2
12	131	27.808264	FOSB	1.7052018806948336e-168	0.71113944	True	A2
12	132	27.72084	TSPYL2	1.91285627038429e-167	0.87638706	False	A2
12	133	27.617882	JUND	3.287170108238223e-166	0.68533117	True	A2
12	134	27.549555	CRIP1	2.1606432739242203e-165	0.4875662	False	A2
12	135	27.282286	CXCR6	3.291751558548134e-162	1.1719972	False	A2
12	136	27.258112	NELL2	6.342908296088927e-162	1.3911532	False	A2
12	137	27.240786	EIF1	1.0134459191847714e-161	0.17351975	False	A2
12	138	26.974728	BRD2	1.3762080125381125e-158	0.5311728	False	A2
12	139	26.912306	TERF2IP	7.384934348478665e-158	0.49003506	False	A2
12	140	26.65675	BTG3	6.973046630544566e-155	0.85400337	False	A2
12	141	26.655666	CLDND1	7.148277270570723e-155	0.77503765	False	A2
12	142	26.483025	PTPN22	6.980026510163687e-153	0.7536673	False	A2
12	143	26.436546	DUSP1	2.3821790652820013e-152	0.48162135	False	A2
12	144	26.425371	HSPD1	3.189417337769757e-152	0.64213866	False	A2
12	145	26.407276	ARID5A	5.126963619736273e-152	0.75724447	True	A2
12	146	26.30285	IL2RB	8.037086981595953e-151	0.7223089	False	A2
12	147	26.226917	ATP1B3	5.89921043294755e-150	0.76580065	False	A2
12	148	26.200583	OASL	1.173063778976923e-149	0.8970177	False	A2
12	149	25.85113	CYCS	1.0468363785368e-145	0.47470862	False	A2
12	150	25.611788	DDIT4	4.957008233991299e-143	0.4809096	False	A2
12	151	25.211332	WSB1	1.297864001568783e-138	0.5542558	False	A2
12	152	25.141825	CKS2	7.433035508216401e-138	1.1365159	False	A2
12	153	25.09373	DTHD1	2.4738797676671674e-137	1.8718089	False	A2
12	154	25.081577	TNFSF9	3.3325782567809917e-137	1.8896861	False	A2
12	155	25.034056	XCL1	1.0943847018449733e-136	1.2889575	False	A2
12	156	25.025167	YBX3	1.36248001469463e-136	1.6592544	True	A2
12	157	24.996607	CSRNP1	2.7763864975650686e-136	0.6921812	True	A2
12	158	24.794691	NDUFS5	4.220634387331177e-134	0.3670881	False	A2
12	159	24.289438	SLBP	1.0201857028452606e-128	0.7192056	False	A2
12	160	24.283722	NAA50	1.168287451565144e-128	0.8132128	False	A2
12	161	24.221586	ARID5B	5.26738399797343e-128	0.6072204	True	A2
12	162	24.128572	PPDPF	4.992418488755244e-127	0.2608516	False	A2
12	163	24.06168	PPP1R16B	2.4916987398493755e-126	0.997849	False	A2
12	164	24.041803	KPNA2	4.0083019112180714e-126	0.98194236	False	A2
12	165	23.990622	NAMPT	1.368434358001389e-125	0.88511306	False	A2
12	166	23.9256	IDS	6.470980015839997e-125	0.45753315	False	A2
12	167	23.78938	PIM3	1.666851805989297e-123	0.709422	False	A2
12	168	23.773632	CALM3	2.417421350900051e-123	0.4339427	False	A2
12	169	23.766195	CNOT6L	2.875941572196636e-123	0.69578713	False	A2
12	170	23.729464	PRKCH	6.868145806638228e-123	0.4507017	False	A2
12	171	23.708101	GZMH	1.1371625993289597e-122	0.5310404	False	A2
12	172	23.707113	F2R	1.1602702171502637e-122	0.95532423	False	A2
12	173	23.54394	GGA2	5.4813765893209445e-121	1.1659887	False	A2
12	174	23.387642	CMTM7	2.1395668097153763e-119	0.8853828	False	A2
12	175	23.324635	CITED2	9.254480768232251e-119	0.590485	False	A2
12	176	23.222895	GPR183	9.88985460729128e-118	0.9329877	False	A2
12	177	23.193033	FOS	1.967556587491935e-117	0.49323	True	A2
12	178	23.153137	SYAP1	4.9520644559808076e-117	0.7521408	False	A2
12	179	23.05104	VCAM1	5.210639634305628e-116	3.989459	False	A2
12	180	22.988878	CD96	2.1783660997459444e-115	0.42726207	False	A2
12	181	22.98705	BUB3	2.2650157077636846e-115	0.44883248	False	A2
12	182	22.93497	SLC7A5	7.458221775747867e-115	0.7248494	False	A2
12	183	22.912416	EIF4A3	1.2480633983065827e-114	0.7330812	False	A2
12	184	22.90402	RAC1	1.5086296302013151e-114	0.49746796	False	A2
12	185	22.834387	RAB27A	7.415302433170369e-114	0.5959141	False	A2
12	186	22.692625	GNG2	1.863276685301842e-112	0.4095882	False	A2
12	187	22.579586	REL	2.411820086339196e-111	0.49491316	True	A2
12	188	22.455328	IFI16	3.967927943351947e-110	0.5278156	False	A2
12	189	22.437311	ARL6IP1	5.932171784913717e-110	0.52704024	False	A2
12	190	22.345919	NR4A3	4.5962839752164325e-109	1.1667506	True	A2
12	191	22.334635	NEU1	5.881176691538724e-109	1.1244838	False	A2
12	192	22.314495	PLP2	9.200462898445243e-109	0.44879708	False	A2
12	193	22.310448	TNFRSF1B	1.0041878686552835e-108	0.48780656	False	A2
12	194	22.30337	RHOB	1.1727704482969552e-108	1.0144154	False	A2
12	195	22.162024	ACP5	2.709298193658029e-107	1.4831151	False	A2
12	196	22.076883	CXCL13	1.782839752118838e-106	4.0481977	False	A2
12	197	22.048227	PNRC1	3.339583232115007e-106	0.29672703	False	A2
12	198	21.80715	RBM8A	6.613317857942814e-104	0.35377535	False	A2
12	199	21.786678	DNAJB6	1.0312264740473878e-103	0.45368385	False	A2
12	200	21.75703	PPP1R15A	1.9521242295556967e-103	0.40061796	False	A2
12	201	21.730919	AMD1	3.4384284063590997e-103	0.64166445	False	A2
12	202	21.705103	TNFRSF9	6.013386517554656e-103	1.1338639	False	A2
12	203	21.653677	SFPQ	1.832676369043052e-102	0.45811877	False	A2
12	204	21.634304	KLRK1	2.7819459743308202e-102	0.6515189	False	A2
12	205	21.626099	B3GNT2	3.313933541199931e-102	0.8763431	False	A2
12	206	21.536692	HERPUD2	2.2785926726954985e-101	0.5583625	False	A2
12	207	21.27075	ATP8A1	6.689515725443547e-99	0.84413093	False	A2
12	208	21.235329	DDX24	1.4186267781954407e-98	0.34352306	False	A2
12	209	21.22517	MT2A	1.756074131386937e-98	0.39788547	False	A2
12	210	21.2209	RALGAPA1	1.917775578258887e-98	0.782347	False	A2
12	211	21.166155	IER2	6.118027004416769e-98	0.34153378	False	A2
12	212	21.142405	RPS17	1.0095211263146894e-97	0.37637168	False	A2
12	213	21.036839	RPL26	9.299459572146591e-97	0.16507381	False	A2
12	214	20.982838	NIN	2.891512481559535e-96	0.7793568	False	A2
12	215	20.976114	AKIRIN2	3.321618366734922e-96	0.5989421	False	A2
12	216	20.96118	SIRPG	4.534270914134161e-96	0.901767	False	A2
12	217	20.601631	AKNA	7.981609339689561e-93	0.45777208	True	A2
12	218	20.593174	TOX	9.479229890724417e-93	1.1281992	False	A2
12	219	20.469738	RFTN1	1.1991768586331435e-91	0.78064424	False	A2
12	220	20.386953	SLC38A2	6.515542834637116e-91	0.66167474	False	A2
12	221	20.370365	UBE2A	9.119728400790242e-91	0.5977682	False	A2
12	222	20.275131	PPP1R2	6.313762309502395e-90	0.398559	False	A2
12	223	20.265972	GUK1	7.585745644379699e-90	0.2625181	False	A2
12	224	20.261549	ITGA1	8.256163756048435e-90	1.9822931	False	A2
12	225	20.228817	FAM102A	1.5960057879614872e-89	1.0300895	False	A2
12	226	20.16727	ARAP2	5.520991978169223e-89	0.57447994	False	A2
12	227	20.160994	STAT3	6.252089159877587e-89	0.4376225	True	A2
12	228	19.913887	ATF3	8.925084229179919e-87	1.1459212	True	A2
12	229	19.782078	IKZF3	1.2200084397397854e-85	0.49978796	True	A2
12	230	19.743221	GZMM	2.621474786621066e-85	0.29930833	False	A2
12	231	19.679726	SMCHD1	9.14792048906598e-85	0.38368943	False	A2
12	232	19.67215	ATP6V0C	1.0596182066958908e-84	0.31099504	False	A2
12	233	19.631462	ACAP1	2.356297563758108e-84	0.34938446	False	A2
12	234	19.620588	PTP4A2	2.9111409830459747e-84	0.38996965	False	A2
12	235	19.610886	LSP1	3.514498935600027e-84	0.23357996	False	A2
12	236	19.483356	LDLRAD4	4.257738296965382e-83	1.1278294	False	A2
12	237	19.469337	BTG2	5.584704063823812e-83	0.42168045	False	A2
12	238	19.318075	MAP1LC3B	1.0551824932210025e-81	0.35720506	False	A2
12	239	19.313917	PSTPIP1	1.1409212931843278e-81	0.53193104	False	A2
12	240	19.256092	SEMA4D	3.4817510225630763e-81	0.5922457	False	A2
12	241	19.209066	SDCBP	8.580969200766258e-81	0.5589566	False	A2
12	242	19.174683	ARPC1B	1.655041926237435e-80	0.3150471	False	A2
12	243	19.158442	MARCKSL1	2.255872219977274e-80	0.84961766	False	A2
12	244	19.124113	SURF4	4.328600855443074e-80	0.4682538	False	A2
12	245	19.014124	FNBP1	3.520695857409425e-79	0.3795694	False	A2
12	246	19.012323	IDI1	3.6350963055585484e-79	0.5770338	False	A2
12	247	18.926308	ANKRD37	1.862414635508716e-78	1.1378691	False	A2
12	248	18.887709	ABI3	3.8535395416780187e-78	0.5545487	False	A2
12	249	18.836185	IL21R	1.0187954432244667e-77	0.8432936	False	A2
12	250	18.796217	USP11	2.1607261045121195e-77	0.69323176	False	A2
12	251	18.773308	CCNH	3.3190067632602613e-77	0.4127262	False	A2
12	252	18.74738	RPS15A	5.393215118557371e-77	0.053399373	False	A2
12	253	18.667034	TBCD	2.4291512024410116e-76	0.955593	False	A2
12	254	18.65935	CMC2	2.798442345997451e-76	0.533303	False	A2
12	255	18.62608	PSMB9	5.2005882027288134e-76	0.24098124	False	A2
12	256	18.600893	GLUD1	8.284245460449375e-76	0.57642525	False	A2
12	257	18.586933	ZFAND5	1.0722594166656782e-75	0.54475623	False	A2
12	258	18.550165	UBE2S	2.1216779312889483e-75	1.0030664	False	A2
12	259	18.543608	ENC1	2.3914496882727924e-75	1.3882917	False	A2
12	260	18.532412	UBE2B	2.9380812785448035e-75	0.38053754	False	A2
12	261	18.444965	GPR137B	1.4801172414224298e-74	1.0488349	False	A2
12	262	18.416761	TSC22D3	2.48167687530502e-74	0.2579396	False	A2
12	263	18.362036	TUBA1A	6.7787137171497614e-74	0.36791718	False	A2
12	264	18.355185	ARHGDIB	7.672924766280863e-74	0.1483253	False	A2
12	265	18.344662	LMNA	9.291675177235883e-74	0.83521765	False	A2
12	266	18.33239	ABCG1	1.1618313896888048e-73	1.5283531	False	A2
12	267	18.280357	SKIL	3.006884440008215e-73	0.820575	True	A2
12	268	18.258726	MT1F	4.4498629247845516e-73	0.81891555	False	A2
12	269	18.196732	DDX3X	1.3791415918863103e-72	0.435058	False	A2
12	270	18.176601	CLTB	1.9867098942764745e-72	0.5151449	False	A2
12	271	18.162003	LMNB1	2.586573044483647e-72	1.0809102	False	A2
12	272	18.153631	GALM	3.005964631854677e-72	0.7056642	False	A2
12	273	18.144638	PTPN7	3.5328775210757425e-72	0.4748335	False	A2
12	274	18.142345	NKG7	3.6753661351000043e-72	0.5580485	False	A2
12	275	18.103855	PTGER4	7.382978947504656e-72	0.4784588	False	A2
12	276	18.084003	CHST11	1.0562094310068741e-71	0.71252084	False	A2
12	277	18.041134	MCOLN2	2.2865511476457804e-71	1.081282	False	A2
12	278	17.968489	SIT1	8.454615363228943e-71	0.46468103	False	A2
12	279	17.934109	RANBP2	1.5634601856652264e-70	0.6141651	False	A2
12	280	17.8884	HSPB1	3.546704002146169e-70	0.4880854	False	A2
12	281	17.828455	RABAC1	1.0313688846360787e-69	0.32143733	False	A2
12	282	17.791636	INSIG1	1.9827566480216332e-69	0.69777364	False	A2
12	283	17.741344	ETS1	4.848446539730287e-69	0.3681909	True	A2
12	284	17.717295	IFI27L2	7.420864112040953e-69	0.47373524	False	A2
12	285	17.710554	RNF187	8.347685833277108e-69	0.6605108	False	A2
12	286	17.658472	TAP1	2.09417428825131e-68	0.32610437	False	A2
12	287	17.638882	ARF6	2.9562706544702477e-68	0.35477376	False	A2
12	288	17.44676	RGS2	8.586031998718547e-67	0.7062808	False	A2
12	289	17.370844	VPS37B	3.2265696110045804e-66	0.6002883	False	A2
12	290	17.369207	BAZ1A	3.3130839612235394e-66	0.46456823	False	A2
12	291	17.301414	CDC42SE2	1.0728476612466286e-65	0.33796516	False	A2
12	292	17.176273	RASAL3	9.250177968469876e-65	0.41768748	False	A2
12	293	17.029902	INPP4B	1.1335221391719391e-63	0.5483135	False	A2
12	294	16.983456	EOMES	2.4990595958507245e-63	0.66593367	True	A2
12	295	16.980661	CD3D	2.6156915024927273e-63	0.16679221	False	A2
12	296	16.945444	MAPRE2	4.74437696696482e-63	0.46959838	False	A2
12	297	16.88915	PMAIP1	1.2239312872912204e-62	0.63163203	False	A2
12	298	16.867655	CHCHD10	1.7510530010427952e-62	0.44707325	False	A2
12	299	16.665012	CCSER2	5.256025137203231e-61	0.47755614	False	A2
12	300	16.55619	RILPL2	3.21853037493541e-60	0.52473927	False	A2
12	301	16.55497	TTN	3.278110813388174e-60	2.3000739	False	A2
12	302	16.532568	MT-ND4L	4.7459440993357966e-60	0.210025	False	A2
12	303	16.507181	SMC4	7.201735434852361e-60	0.9737083	False	A2
12	304	16.477488	CYBA	1.1727667815422032e-59	0.21164711	False	A2
12	305	16.456888	FKBP1A	1.6421088363521953e-59	0.33470532	False	A2
12	306	16.41175	APMAP	3.4507513120414836e-59	0.33157325	False	A2
12	307	16.317743	ZBTB38	1.6100890600054972e-58	0.42171398	True	A2
12	308	16.316738	OPTN	1.6337325919848605e-58	0.3480829	False	A2
12	309	16.304495	STARD7	1.9924858206412823e-58	0.5203379	False	A2
12	310	16.264105	GPI	3.848462322935804e-58	0.37565348	False	A2
12	311	16.236252	CKLF	6.038818652282564e-58	0.37851876	False	A2
12	312	16.191225	ZYX	1.2542433201906434e-57	0.32640493	False	A2
12	313	16.043447	P2RY10	1.364889873673467e-56	0.81673306	False	A2
12	314	15.89848	CD38	1.3921911632270087e-55	1.3791014	False	A2
12	315	15.858626	SERPINB9	2.618092278202276e-55	0.5026953	False	A2
12	316	15.813499	ARID4B	5.3550442943340395e-55	0.32405934	False	A2
12	317	15.79079	EIF5	7.64925531395359e-55	0.29354712	False	A2
12	318	15.736475	GSPT1	1.8035975873812212e-54	0.53523344	False	A2
12	319	15.694149	DENND2D	3.5040393109464266e-54	0.425953	False	A2
12	320	15.670087	MBP	5.1086888822754947e-54	0.32543468	False	A2
12	321	15.653997	BNIP3L	6.567300520667489e-54	0.56843656	False	A2
12	322	15.62505	PTP4A1	1.0327668074203778e-53	0.6801981	False	A2
12	323	15.6133175	FASLG	1.2391207345880108e-53	0.97143334	False	A2
12	324	15.517318	STK4	5.525080507250483e-53	0.24655645	False	A2
12	325	15.497744	NOP58	7.48029943241964e-53	0.36083603	False	A2
12	326	15.430642	UBE2D3	2.1166735904097586e-52	0.20849934	False	A2
12	327	15.402227	EMD	3.2802274977492517e-52	0.2993249	False	A2
12	328	15.381055	UBL5	4.5418688922447086e-52	0.185278	False	A2
12	329	15.361985	CTLA4	6.085374437542645e-52	1.235847	False	A2
12	330	15.345569	MT-CO1	7.824059430351077e-52	0.15029484	False	A2
12	331	15.329148	CACYBP	1.0057334708781433e-51	0.42407906	False	A2
12	332	15.287071	PDCL3	1.913547091681896e-51	0.56802636	False	A2
12	333	15.2846575	MT1X	1.9822238502704877e-51	0.49746108	False	A2
12	334	15.148005	SOD1	1.5912829254325717e-50	0.21985607	False	A2
12	335	15.138487	CCNL1	1.8358524746687465e-50	0.30485517	False	A2
12	336	15.116863	TBCC	2.5408273557257496e-50	0.5012874	False	A2
12	337	15.093426	ARHGAP18	3.6192855673438276e-50	1.007346	False	A2
12	338	15.0220995	RSRC2	1.0625164300321286e-49	0.36555257	False	A2
12	339	15.000787	RBM39	1.4600157165439861e-49	0.21934831	False	A2
12	340	14.971572	TGFBR2	2.258490728393852e-49	0.5054732	False	A2
12	341	14.919065	ARHGEF1	4.950062920976474e-49	0.26991802	False	A2
12	342	14.8240795	JAKMIP1	2.0385508058054808e-48	0.93829465	False	A2
12	343	14.806183	COMMD7	2.6514530497181393e-48	0.5893757	False	A2
12	344	14.802133	IQGAP1	2.806303250061167e-48	0.29061466	False	A2
12	345	14.755648	RBM38	5.585960099622797e-48	0.6921874	False	A2
12	346	14.699867	THEMIS	1.272789976813978e-47	0.37734264	False	A2
12	347	14.622087	MTHFD2	3.974673076933708e-47	0.48512456	False	A2
12	348	14.554845	NR4A1	1.0612561576851267e-46	0.7087938	True	A2
12	349	14.488914	REEP5	2.7723464905932493e-46	0.27715793	False	A2
12	350	14.461274	CIB1	4.136976899899687e-46	0.23956381	False	A2
12	351	14.435587	DR1	5.996429904053661e-46	0.46571806	True	A2
12	352	14.430628	APOBEC3C	6.4326291774777615e-46	0.43315974	False	A2
12	353	14.430109	ACTG1	6.4703103880873876e-46	0.13278928	False	A2
12	354	14.415062	SLC25A3	8.033159128929771e-46	0.19631472	False	A2
12	355	14.414208	TUBB2A	8.119410787033266e-46	0.9404696	False	A2
12	356	14.388699	IRF4	1.1705014582638761e-45	0.98656154	True	A2
12	357	14.377248	TECR	1.3788404861461413e-45	0.29710707	False	A2
12	358	14.335657	NAP1L4	2.508103475824009e-45	0.38855428	False	A2
12	359	14.33005	GNB2	2.714477061387715e-45	0.28541535	False	A2
12	360	14.320645	HAVCR2	3.102831677644164e-45	1.6796566	False	A2
12	361	14.298728	SFI1	4.238168615731416e-45	0.7973306	False	A2
12	362	14.283021	CHMP1B	5.301661238342926e-45	0.66964793	False	A2
12	363	14.251785	STX11	8.282769371715453e-45	0.8317448	False	A2
12	364	14.2472	CHORDC1	8.815600808154435e-45	0.5786298	False	A2
12	365	14.234767	ZEB2	1.0514949548280429e-44	0.3525424	True	A2
12	366	14.198738	SRSF9	1.750667578756116e-44	0.38751346	False	A2
12	367	14.164027	NR3C1	2.8663038971151647e-44	0.31811997	True	A2
12	368	14.083286	TAGAP	9.001594128907458e-44	0.30781037	False	A2
12	369	14.010053	ROMO1	2.5146682519177182e-43	0.2892162	False	A2
12	370	14.00568	RABGAP1L	2.6700145017315526e-43	0.3729364	False	A2
12	371	14.003109	ARF4	2.7639260891575936e-43	0.34674227	False	A2
12	372	13.981031	FGFR1OP2	3.764096395076798e-43	0.3460542	False	A2
12	373	13.931342	ANXA5	7.520711560915349e-43	0.28710952	False	A2
12	374	13.855559	GTF2B	2.1566215168369435e-42	0.41939726	True	A2
12	375	13.839491	STAT5A	2.6928139881267973e-42	0.64578825	True	A2
12	376	13.81879	GABARAPL2	3.584967289183881e-42	0.262118	False	A2
12	377	13.809013	FAS	4.099705594739833e-42	0.57101697	False	A2
12	378	13.799757	HLA-DMB	4.65413125188398e-42	1.4334471	False	A2
12	379	13.749608	SLC1A5	9.275565400534176e-42	0.60876113	False	A2
12	380	13.747589	CLIC1	9.522888976205414e-42	0.1381971	False	A2
12	381	13.568977	SLC38A1	1.0941549795804163e-40	0.29205254	False	A2
12	382	13.534428	SLC25A5	1.741021587189746e-40	0.2115713	False	A2
12	383	13.385478	ITK	1.2988602966589879e-39	0.34310058	False	A2
12	384	13.334384	NDUFA3	2.576257434212268e-39	0.24605358	False	A2
12	385	13.318616	CHD2	3.177526409018777e-39	0.36878857	False	A2
12	386	13.294597	RBM4	4.36183113986985e-39	0.44558516	False	A2
12	387	13.275922	BCAS4	5.5893058750041134e-39	0.92018664	False	A2
12	388	13.220656	TRMT112	1.1653611163856075e-38	0.21034995	False	A2
12	389	13.218268	TAPBP	1.201117672743871e-38	0.22660421	False	A2
12	390	13.165264	RAB1B	2.422794910427731e-38	0.29896018	False	A2
12	391	13.135282	ETNK1	3.596402576232494e-38	0.5150457	False	A2
12	392	13.106416	CALR	5.247788632067806e-38	0.17725644	False	A2
12	393	13.105034	RAC2	5.336133348167652e-38	0.12349715	False	A2
12	394	13.066852	RGL4	8.793484198129998e-38	0.7074964	False	A2
12	395	13.047837	STMN1	1.1270877688425566e-37	0.498555	False	A2
12	396	13.04757	TYMP	1.129339126101565e-37	0.49610072	False	A2
12	397	13.022382	ATXN1	1.5688960937169705e-37	0.59138113	False	A2
12	398	13.009363	DDIT3	1.8576427469870157e-37	0.7140242	True	A2
12	399	12.999604	DOCK8	2.1073970802185844e-37	0.3579466	False	A2
12	400	12.988816	TPI1	2.4229030197967762e-37	0.23804742	False	A2
12	401	12.976953	PDCD4	2.824676360507291e-37	0.24009718	False	A2
12	402	12.970166	PPP2CA	3.0816252654234996e-37	0.3391385	False	A2
12	403	12.968415	SH3KBP1	3.1481349392387623e-37	0.27083004	False	A2
12	404	12.939244	EIF4G2	4.583429621435394e-37	0.21764429	False	A2
12	405	12.911457	MLLT3	6.5585918364325145e-37	0.69679415	False	A2
12	406	12.907982	RAB8B	6.8512373894859686e-37	0.4143537	False	A2
12	407	12.90414	GADD45B	7.1909271807237805e-37	0.29036415	False	A2
12	408	12.868941	BCAS2	1.1282275181347763e-36	0.36135694	False	A2
12	409	12.854205	MAPK1	1.3632210080764828e-36	0.544398	False	A2
12	410	12.827579	C4orf3	1.917225816677161e-36	0.21377249	False	A2
12	411	12.804191	APOBEC3H	2.5882045341103825e-36	0.899323	False	A2
12	412	12.790654	FUS	3.076444883093333e-36	0.20823313	False	A2
12	413	12.750894	MYL6	5.12011108239868e-36	0.10222768	False	A2
12	414	12.741539	FAM160B1	5.764300014028566e-36	0.8129204	False	A2
12	415	12.719872	HSPB11	7.596928145249009e-36	0.404946	False	A2
12	416	12.688537	NCOR1	1.1322934855523066e-35	0.2548392	False	A2
12	417	12.644876	CSF1	1.9667169525189505e-35	1.814891	False	A2
12	418	12.625407	CDK6	2.5153785171542686e-35	0.53027785	False	A2
12	419	12.598898	PITPNC1	3.5162695321888417e-35	0.42501628	False	A2
12	420	12.575732	RBBP6	4.70857345385657e-35	0.36837444	False	A2
12	421	12.567436	GRAMD1A	5.222074534239333e-35	0.59794563	False	A2
12	422	12.567163	TOP1	5.232642475661087e-35	0.3347772	False	A2
12	423	12.557957	KHDRBS1	5.87009569523653e-35	0.27128974	False	A2
12	424	12.538277	KLRC3	7.515277064558841e-35	2.2426848	False	A2
12	425	12.508091	NUCB2	1.0948244179012847e-34	0.34460524	False	A2
12	426	12.485372	CD84	1.4546643632887846e-34	0.614053	False	A2
12	427	12.455884	ST8SIA4	2.103122570548721e-34	0.5531881	False	A2
12	428	12.437886	YWHAE	2.631224979874588e-34	0.37502918	False	A2
12	429	12.424899	CTSW	3.0910760570612836e-34	0.21320456	False	A2
12	430	12.382395	ENTPD1	5.2471914927223455e-34	2.3522494	False	A2
12	431	12.313124	SMS	1.2358661934377136e-33	0.42930117	False	A2
12	432	12.303179	MT-ATP6	1.3959468235743609e-33	0.1597603	False	A2
12	433	12.281048	TESC	1.8330608987267103e-33	0.69018394	False	A2
12	434	12.277457	ICOS	1.91355521982675e-33	0.635552	False	A2
12	435	12.247237	PET100	2.7670347783536842e-33	0.2627879	False	A2
12	436	12.235718	CD63	3.184586984608197e-33	0.27914116	False	A2
12	437	12.204501	PRPF38B	4.662466537313805e-33	0.27918524	False	A2
12	438	12.198128	PPP1CB	5.035131600937547e-33	0.4117045	False	A2
12	439	12.18943	LPIN1	5.594656586088785e-33	0.54523677	False	A2
12	440	12.188808	CASP3	5.629731117896715e-33	0.70098203	False	A2
12	441	12.173809	CDKN2A	6.757149163806339e-33	1.0472777	False	A2
12	442	12.173327	MTRNR2L8	6.787786767457152e-33	0.5678547	False	A2
12	443	12.172613	RNF149	6.838095636420855e-33	0.2644608	False	A2
12	444	12.171084	BIRC3	6.957756062981272e-33	0.37848625	False	A2
12	445	12.157565	PRKACB	8.199234534738076e-33	0.3838121	False	A2
12	446	12.15547	CORO1B	8.4006318034693275e-33	0.33010414	False	A2
12	447	12.153583	VCP	8.585125483732891e-33	0.2235338	False	A2
12	448	12.151025	ARPP19	8.845903029885412e-33	0.4420138	False	A2
12	449	12.124194	HMGB1	1.2261065126767244e-32	0.120627165	False	A2
12	450	12.122661	EVL	1.2475759870304632e-32	0.14943998	False	A2
12	451	12.097894	EVI2B	1.6827621879024183e-32	0.4229409	False	A2
12	452	12.023019	NELFCD	4.154368718194285e-32	0.4515697	False	A2
12	453	12.009504	MAP4K1	4.885740835478635e-32	0.3752987	False	A2
12	454	11.953291	AHSA1	9.600047081276788e-32	0.43135643	False	A2
12	455	11.911571	GPCPD1	1.5763032925011839e-31	0.63447744	False	A2
12	456	11.899225	TRAF1	1.8228700324714041e-31	0.4855855	False	A2
12	457	11.896648	RPL23A	1.8775093733668464e-31	0.01160434	False	A2
12	458	11.895761	RPL17	1.895053957298112e-31	0.16860761	False	A2
12	459	11.872315	CKAP2	2.498841385698869e-31	0.86767805	False	A2
12	460	11.865367000000001	HSPA6	2.70448775982493e-31	1.8235444	False	A2
12	461	11.849308	SRRT	3.271782581281898e-31	0.37698224	False	A2
12	462	11.821013	GYPC	4.577679052858319e-31	0.19435658	False	A2
12	463	11.820908	SMARCA5	4.577679052858319e-31	0.34360027	False	A2
12	464	11.814494	CSNK1D	4.934301709008859e-31	0.40952733	False	A2
12	465	11.793755	ASXL2	6.305593200031578e-31	0.6331066	False	A2
12	466	11.785708	SFMBT2	6.928658516105529e-31	1.1651512	False	A2
12	467	11.777936	NASP	7.588023563283095e-31	0.36302638	False	A2
12	468	11.754774	GPBP1	9.94558732471433e-31	0.28134096	True	A2
12	469	11.752355	NUP98	1.0221276861267789e-30	0.47461647	False	A2
12	470	11.743699	SGMS1	1.1308771122160784e-30	0.96244794	False	A2
12	471	11.736076	MAN2A1	1.2327231981826676e-30	0.69043297	False	A2
12	472	11.715915	TMF1	1.5601104642378942e-30	0.3815459	True	A2
12	473	11.679984	APBA2	2.376229646240488e-30	1.10082	False	A2
12	474	11.61047	OST4	5.3497684041635186e-30	0.10828669	False	A2
12	475	11.586281	DZIP3	7.078753755793465e-30	1.1827573	False	A2
12	476	11.585388	SUMO2	7.143731800962489e-30	0.12000714	False	A2
12	477	11.569543	ERAP2	8.582754757339255e-30	0.49937555	False	A2
12	478	11.555363	IL6ST	1.0111160548512059e-29	0.6611597	False	A2
12	479	11.541822	SMAP2	1.1821134714231586e-29	0.35493764	False	A2
12	480	11.526158	ASB2	1.416297237662171e-29	2.178611	False	A2
12	481	11.504344	SLC16A3	1.8195054137236147e-29	0.6662643	False	A2
12	482	11.4357395	CNN2	4.000014589104631e-29	0.18310581	False	A2
12	483	11.434246	CDKN1A	4.0642889233494004e-29	0.5371112	False	A2
12	484	11.3997965	ALOX5AP	6.0104045161414e-29	0.21605109	False	A2
12	485	11.336981	ELL2	1.2311590307413614e-28	0.79230344	False	A2
12	486	11.336648	PAF1	1.234300792384095e-28	0.5249653	False	A2
12	487	11.316849	FKBP8	1.5434014937418683e-28	0.2093571	False	A2
12	488	11.309853	PLK3	1.669473468556299e-28	0.5353199	False	A2
12	489	11.285575	SP140	2.1927978826816517e-28	0.35333627	True	A2
12	490	11.259852	TSPAN5	2.933353123182498e-28	0.68314385	False	A2
12	491	11.244378	WDR33	3.478752215032513e-28	0.36308426	False	A2
12	492	11.242269	RALA	3.558517624397213e-28	0.4616443	False	A2
12	493	11.214625	FAM53C	4.859455485635918e-28	0.99863726	False	A2
12	494	11.18024	ASXL1	7.145805614008121e-28	0.5132101	False	A2
12	495	11.17007	POLR2A	8.003261585494631e-28	0.37306544	False	A2
12	496	11.16579	ZMYM2	8.3879376373636609e-28	0.48618886	False	A2
12	497	11.108572	ATF7IP	1.5885970075818763e-27	0.3305744	False	A2
12	498	11.09549	NEK7	1.8367934178855102e-27	0.541541	False	A2
12	499	11.085753	FCRL3	2.0455404822954084e-27	0.9928181	False	A2
12	500	11.068904	DHX36	2.4629789508576632e-27	0.34589812	False	A2
12	501	11.054556	DOK2	2.8868041466704556e-27	0.2609417	False	A2
12	502	11.0525255	RMND5A	2.945716464033155e-27	0.8847256	False	A2
12	503	11.0027685	GLS	5.10322790940014e-27	0.47366214	False	A2
12	504	10.9679985	OAT	7.473375996820122e-27	0.5395669	False	A2
12	505	10.957106	PAG1	8.40931342122223e-27	0.4212727	False	A2
12	506	10.932037	RBPJ	1.1049247816057128e-26	0.38312972	True	A2
12	507	10.930003	GLA	1.1286299832993891e-26	0.94149864	False	A2
12	508	10.914213	BIRC2	1.3397846091519682e-26	0.52081406	False	A2
12	509	10.891995	ELOVL5	1.7063942590991396e-26	0.28555405	False	A2
12	510	10.88732	KRAS	1.7920351487005078e-26	0.29890218	False	A2
12	511	10.876949	PAIP2	2.0056291834157428e-26	0.1961583	False	A2
12	512	10.85785	CSK	2.460907145258084e-26	0.28218788	False	A2
12	513	10.851776	PDLIM1	2.626993306235083e-26	1.258552	False	A2
12	514	10.823429	PSME1	3.5725203027454176e-26	0.10610189	False	A2
12	515	10.803439	RBCK1	4.437461303929182e-26	0.27799994	True	A2
12	516	10.79974	NRBP1	4.614521820669424e-26	0.3042198	False	A2
12	517	10.78231	KLRC4	5.571783368722147e-26	0.7834427	False	A2
12	518	10.739953	SAP18	8.802739940954651e-26	0.16813245	False	A2
12	519	10.729771	CCR7	9.817124475554952e-26	0.7579502	False	A2
12	520	10.728145	UHRF2	9.9797723646714e-26	0.66803896	False	A2
12	521	10.714383	EGR1	1.156759436230985e-25	0.6967921	True	A2
12	522	10.701096	PGAM1	1.3321526814437152e-25	0.18198438	False	A2
12	523	10.679676	TRPS1	1.6743657899209715e-25	1.2850082	True	A2
12	524	10.634368	GSTP1	2.7187214625920427e-25	0.17903182	False	A2
12	525	10.628264	METRNL	2.899270217671169e-25	0.9789045	False	A2
12	526	10.620478	DENND1B	3.1479549434999567e-25	0.62606883	False	A2
12	527	10.617694	PAFAH1B1	3.239511437449345e-25	0.28695562	False	A2
12	528	10.615014	PSMA7	3.3262005975649417e-25	0.15318175	False	A2
12	529	10.600676	BTN3A1	3.8733231734062727e-25	0.41878864	False	A2
12	530	10.596702	HAUS3	4.036796059034853e-25	0.5677298	False	A2
12	531	10.595416	DUSP10	4.0879911480803264e-25	0.73226076	False	A2
12	532	10.563076	CENPF	5.753233707065834e-25	1.9757677	False	A2
12	533	10.546283	CAPG	6.856266543066922e-25	0.6197068	False	A2
12	534	10.533894	EED	7.803988633500615e-25	0.5652923	False	A2
12	535	10.524724	ZBTB32	8.592680893115562e-25	1.6296909	True	A2
12	536	10.520829	NAB1	8.945262103601341e-25	1.472816	False	A2
12	537	10.508538	PLEKHA2	1.0156646181777396e-24	0.5333258	False	A2
12	538	10.486129	BCL3	1.286272326729698e-24	0.7853765	False	A2
12	539	10.464906	SLC6A6	1.604317169774643e-24	0.79918617	False	A2
12	540	10.436962	COPB1	2.1492594627371134e-24	0.36140054	False	A2
12	541	10.380221	LASP1	3.8829603288821135e-24	0.34854478	False	A2
12	542	10.346485	AP3S1	5.519600360934981e-24	0.30761948	False	A2
12	543	10.343729	CMTM3	5.6744548530412064e-24	0.3002987	False	A2
12	544	10.330577	GABPB1	6.501705842333637e-24	0.58267677	False	A2
12	545	10.329067	CHIC2	6.5975328318059685e-24	0.3418311	False	A2
12	546	10.26861	BATF	1.2326777221313802e-23	0.3216247	True	A2
12	547	10.258191	LAMP1	1.371658722361974e-23	0.24360836	False	A2
12	548	10.245062	PTGES3	1.569522591021998e-23	0.1432904	False	A2
12	549	10.241901	SIAH2	1.6198672322982666e-23	0.51164305	False	A2
12	550	10.230047	STAMBPL1	1.828907613751969e-23	0.913982	False	A2
12	551	10.208567	KIF21A	2.2800522945135527e-23	0.48248968	False	A2
12	552	10.205144	STOM	2.3592915862702205e-23	0.2542873	False	A2
12	553	10.201436	MAP2K2	2.4484584943167722e-23	0.54665285	False	A2
12	554	10.190662	MT1E	2.732573050676781e-23	0.55708665	False	A2
12	555	10.153055	SUPT3H	4.011728803408889e-23	0.51174253	False	A2
12	556	10.139146	ARPC2	4.615934380618751e-23	0.09504033	False	A2
12	557	10.130803	TMEM248	5.016283588286043e-23	0.3783212	False	A2
12	558	10.054527	CARHSP1	1.081859208608263e-22	0.40164086	False	A2
12	559	10.042627	NLRC5	1.2193849291220177e-22	0.4189376	False	A2
12	560	9.998242	AKIRIN1	1.908603981737548e-22	0.31295994	False	A2
12	561	9.988107	YWHAZ	2.1096026185572088e-22	0.09980191	False	A2
12	562	9.977449	DCTN6	2.3463498391438306e-22	0.6972284	False	A2
12	563	9.976492	MIDN	2.3665704241110387e-22	0.5066477	False	A2
12	564	9.958707	ZFYVE28	2.824465807574772e-22	0.7716261	False	A2
12	565	9.948847	TGIF1	3.108779859058967e-22	0.404776	True	A2
12	566	9.910846	NUDT4	4.541261108176437e-22	0.5204871	False	A2
12	567	9.877129	MOB4	6.347215077211975e-22	0.4054891	False	A2
12	568	9.83729	NENF	9.417389714930055e-22	0.44287857	False	A2
12	569	9.821039	CYSTM1	1.1054633779986542e-21	0.74076927	False	A2
12	570	9.81301	HMGA1	1.1958206099578283e-21	0.33373302	True	A2
12	571	9.7833185	CDK17	1.6009689866901052e-21	0.34890702	False	A2
12	572	9.745414	CCR5	2.321988223372502e-21	0.9000292	False	A2
12	573	9.696375	TYMS	3.7507734721151095e-21	1.6334751	False	A2
12	574	9.688282	LITAF	4.0559084278032055e-21	0.14302287	False	A2
12	575	9.670946	PSMB8	4.800299234973877e-21	0.1504136	False	A2
12	576	9.666939	RNF145	4.986766721266211e-21	0.38197815	False	A2
12	577	9.657239	ISCA1	5.476405452525472e-21	0.35625285	False	A2
12	578	9.642357	PLCG2	6.32504779945333e-21	1.0176457	False	A2
12	579	9.6322155	MCM6	6.974392088347024e-21	0.6626281	False	A2
12	580	9.625776	MAT2A	7.417587289469333e-21	0.3245341	False	A2
12	581	9.620617	TANK	7.78301199530067e-21	0.32288024	False	A2
12	582	9.599941	PRDX6	9.504040264239442e-21	0.19280463	False	A2
12	583	9.599505	LIME1	9.534402386622871e-21	0.22463322	False	A2
12	584	9.587356	VOPP1	1.0715191135945224e-20	0.3639726	False	A2
12	585	9.58623	KLRD1	1.0821450618621518e-20	0.1714409	False	A2
12	586	9.582291	TRA2A	1.1230774937977621e-20	0.3284187	False	A2
12	587	9.558915	HPRT1	1.4065642771908954e-20	0.3606967	False	A2
12	588	9.5466385	PDE4DIP	1.581934049012638e-20	0.7530187	False	A2
12	589	9.538632	TOX2	1.7071608070223264e-20	2.5764298	False	A2
12	590	9.534177	AKAP5	1.7784116173413887e-20	3.3594947	False	A2
12	591	9.527392	CALCOCO2	1.8965748278158754e-20	0.2805821	False	A2
12	592	9.499163	ATP1A1	2.4829604748857912e-20	0.23602058	False	A2
12	593	9.494892	CORO1A	2.584234490946341e-20	0.09196588	False	A2
12	594	9.470984	TMEM165	3.2431895382315684e-20	0.33780748	False	A2
12	595	9.470657	TMEM50A	3.250043863215737e-20	0.15815961	False	A2
12	596	9.467347	PTBP1	3.3512506244735116e-20	0.26155514	False	A2
12	597	9.466453	MYLIP	3.376631905536668e-20	0.38668966	False	A2
12	598	9.451718	CD81	3.883556168038908e-20	0.43366203	False	A2
12	599	9.447309	HSD17B7	4.042402475729747e-20	0.7053658	False	A2
12	600	9.439079	GRK6	4.363944651066576e-20	0.4604962	False	A2
12	601	9.434778	PPP2R2B	4.542136648357768e-20	0.44332197	False	A2
12	602	9.404067	RLF	6.066771386105029e-20	0.4939111	True	A2
12	603	9.402253	GALNT2	6.159871661576311e-20	0.87768734	False	A2
12	604	9.3997755	PAPOLA	6.29391635755219e-20	0.20594123	False	A2
12	605	9.395511	MAP1LC3A	6.541026927245134e-20	0.96537554	False	A2
12	606	9.390692	DNPH1	6.840520833091678e-20	0.34824172	False	A2
12	607	9.388602	PYHIN1	6.970556377366346e-20	0.26681125	False	A2
12	608	9.382425	SFT2D1	7.383940410116702e-20	0.38793278	False	A2
12	609	9.373762	KIF13B	8.000094957988315e-20	0.5991802	False	A2
12	610	9.349189	DNAJB2	1.0085148387523613e-19	0.61669403	False	A2
12	611	9.347123	TTC24	1.0273759681306392e-19	2.374762	False	A2
12	612	9.34237	JOSD1	1.0734983082985234e-19	0.5899039	False	A2
12	613	9.331881	GALNT11	1.1829068750091932e-19	0.5566833	False	A2
12	614	9.283477	HLA-F	1.8582095166544144e-19	0.14841361	False	A2
12	615	9.270079	RAB11B	2.1029518077217646e-19	0.22763269	False	A2
12	616	9.268312	HEXIM1	2.135950735926167e-19	0.670989	False	A2
12	617	9.263512	MOB1A	2.232025500736844e-19	0.21385425	False	A2
12	618	9.247909	SLC3A2	2.5779672242875557e-19	0.18136467	False	A2
12	619	9.225374	ENO2	3.178947316754376e-19	0.56954235	False	A2
12	620	9.18172	OXNAD1	4.763568483878856e-19	0.31356227	False	A2
12	621	9.167417	PFKFB3	5.434495070951014e-19	0.43904606	False	A2
12	622	9.152956	NDUFA13	6.201570574521011e-19	0.18350817	False	A2
12	623	9.152669	SYT11	6.212035222296873e-19	0.5556004	False	A2
12	624	9.131725	PARVG	7.510391125736094e-19	0.31571463	False	A2
12	625	9.097047	DYNC1H1	1.0310456971066584e-18	0.24844842	False	A2
12	626	9.091494	DNAJB4	1.0840471319311383e-18	0.97160417	False	A2
12	627	9.081108	WTAP	1.1915041339088543e-18	0.26290888	False	A2
12	628	9.049813	A1BG	1.5861673252863448e-18	0.4473425	False	A2
12	629	9.045206	RNF138	1.6529050728625714e-18	0.38877004	False	A2
12	630	9.011013	COA1	2.254648205311802e-18	0.46688938	False	A2
12	631	9.008033	RNF114	2.31452403371257e-18	0.27909818	False	A2
12	632	9.002459	NARF	2.4328060872074653e-18	0.34977627	False	A2
12	633	8.993754	NINJ2	2.628414575654038e-18	1.1273905	False	A2
12	634	8.991317	POLD4	2.6847862593415113e-18	0.22426671	False	A2
12	635	8.968608	ZC3HAV1	3.29393258351971e-18	0.21805707	False	A2
12	636	8.960636	STARD3NL	3.537620012217484e-18	0.39623034	False	A2
12	637	8.951059	PPP1R10	3.851043571183209e-18	0.36777344	False	A2
12	638	8.938797	AUTS2	4.295045664605269e-18	0.6856016	False	A2
12	639	8.915206	PDE7A	5.310466429426959e-18	0.5055511	False	A2
12	640	8.903567	PHYKPL	5.892613132813931e-18	0.36968964	False	A2
12	641	8.895272	CAPZA1	6.34378135348971e-18	0.19301514	False	A2
12	642	8.894777	SKP1	6.359992949914866e-18	0.109125584	False	A2
12	643	8.881735	FAM83D	7.145190136436968e-18	2.2883654	False	A2
12	644	8.877641	VIM	7.406034696341854e-18	0.09947293	False	A2
12	645	8.866859	AHR	8.14363849121385e-18	0.6293207	True	A2
12	646	8.852554	KLRC2	9.22363313906104e-18	2.0450006	False	A2
12	647	8.835017	SRP54	1.0781743436634789e-17	0.34292936	False	A2
12	648	8.827381	TCP1	1.1521925768646747e-17	0.275193	False	A2
12	649	8.792335	SRGAP3	1.570648750818672e-17	2.7768874	False	A2
12	650	8.779601	TIPARP	1.757412233712782e-17	0.41757765	False	A2
12	651	8.762182	NDFIP2	2.0476231241865263e-17	0.6723653	False	A2
12	652	8.756893	RPP21	2.1439818230319808e-17	0.36456037	False	A2
12	653	8.754804	PBX4	2.1820404286191846e-17	0.41878703	True	A2
12	654	8.723693	VMP1	2.87105907430456e-17	0.3173345	False	A2
12	655	8.721856	FAM118A	2.9151056051776724e-17	0.48588532	False	A2
12	656	8.721759	ACTN4	2.9151056051776724e-17	0.19996168	False	A2
12	657	8.709196	UBASH3A	3.250941606875697e-17	0.48399705	False	A2
12	658	8.7053795	ATP6V0E2	3.352863597393312e-17	0.3676849	False	A2
12	659	8.675938	PPP1R12A	4.3368060226205915e-17	0.20550914	False	A2
12	660	8.639289	HSPA5	5.964252024649258e-17	0.13512246	False	A2
12	661	8.638955	GFI1	5.976210938805175e-17	0.7721062	True	A2
12	662	8.569277	NUSAP1	1.0930053039679835e-16	1.7661418	False	A2
12	663	8.561617	RASA2	1.167072757532055e-16	0.2847834	False	A2
12	664	8.561337	DCP2	1.1688347140733636e-16	0.3691137	False	A2
12	665	8.560033	RASGRP1	1.1810518191991176e-16	0.35780084	False	A2
12	666	8.55934	SLC27A2	1.1860026301191932e-16	1.0855147	False	A2
12	667	8.539694	IPCEF1	1.403496311188713e-16	0.43709233	False	A2
12	668	8.535619	PHLDA1	1.451209495855575e-16	0.40373388	False	A2
12	669	8.505066	EIF1B	1.8858729812355542e-16	0.2051901	False	A2
12	670	8.502553	CFLAR	1.9236602527334598e-16	0.16464841	False	A2
12	671	8.497686	RNF139	2.0042090995723483e-16	0.46590358	False	A2
12	672	8.47706	RHBDD2	2.3911379187748128e-16	0.2946546	False	A2
12	673	8.464291	DYNLRB1	2.6633797774137243e-16	0.19450013	False	A2
12	674	8.435628	GBP4	3.401430528441017e-16	0.31726688	False	A2
12	675	8.433315	LPXN	3.4662178061496764e-16	0.2145642	False	A2
12	676	8.428896	FKBP5	3.5964007648029813e-16	0.29067916	False	A2
12	677	8.42809	ALKBH5	3.6179908245978096e-16	0.44749606	False	A2
12	678	8.421823	RALY	3.8134839009651e-16	0.15890382	False	A2
12	679	8.416518	ELAVL1	3.9829351957371743e-16	0.35342434	False	A2
12	680	8.410158	SKAP1	4.201161752153815e-16	0.15895264	False	A2
12	681	8.406444	HIF1A	4.328570918590166e-16	0.2595045	True	A2
12	682	8.384735	ENSA	5.188413391190348e-16	0.17040166	False	A2
12	683	8.383423	GPR132	5.2419406882096435e-16	0.58801466	False	A2
12	684	8.381057	HNRNPAB	5.335403442768154e-16	0.28442043	False	A2
12	685	8.381052	RALGDS	5.335403442768154e-16	0.41425803	False	A2
12	686	8.37968	MSC	5.392088203103236e-16	0.79726386	True	A2
12	687	8.374147	RNASEK	5.641473692333269e-16	0.16290933	False	A2
12	688	8.3645525	TRAF5	6.114601690303975e-16	0.5280055	False	A2
12	689	8.355416	RBM25	6.595223222412879e-16	0.17570092	False	A2
12	690	8.354175	PRKX	6.659077116552978e-16	0.39415342	False	A2
12	691	8.352028	CAB39	6.775264629150769e-16	0.5281125	False	A2
12	692	8.347324	TXNDC17	7.038065881980435e-16	0.28162634	False	A2
12	693	8.345062	EPS15	7.167795449622586e-16	0.2492426	False	A2
12	694	8.340026	SF3B1	7.473201482904061e-16	0.14832853	False	A2
12	695	8.328401	GZMB	8.2374385762641185e-16	0.17315745	False	A2
12	696	8.320876	SLC2A4RG	8.762236868150093e-16	0.54478186	True	A2
12	697	8.3205595	VNN2	8.777911705183081e-16	0.95802175999999994	False	A2
12	698	8.287579	PARVB	1.1567802338331621e-15	0.7314788	False	A2
12	699	8.28616	TRA2B	1.1696291071658478e-15	0.17910829	False	A2
12	700	8.281612	GPR171	1.2141220629889844e-15	0.2862125	False	A2
12	701	8.279845	SQSTM1	1.2311958353720072e-15	0.16400126	False	A2
12	702	8.27529	TMEM43	1.2780878042270617e-15	0.39762914	False	A2
12	703	8.26514	MED15	1.3892394801720902e-15	0.29098842	False	A2
12	704	8.262165	ARMCX3	1.4230645049390205e-15	0.43571582	False	A2
12	705	8.259314	MEF2D	1.4549472370919509e-15	0.6386928	True	A2
12	706	8.258913	MAPK1IP1L	1.4585613266883417e-15	0.19215599	False	A2
12	707	8.258335	COPE	1.4643740910422937e-15	0.14953971	False	A2
12	708	8.249327	MBNL1	1.5777115607708213e-15	0.1243676	False	A2
12	709	8.197079	UBE2L6	2.424813075809524e-15	0.16656211	False	A2
12	710	8.19474	CLEC2D	2.46816319527358e-15	0.15617512	False	A2
12	711	8.192192	ISG20L2	2.518838706973489e-15	0.3900105	False	A2
12	712	8.186073	SLFN11	2.6479115548125854e-15	0.91181314	False	A2
12	713	8.18285	SERTAD3	2.717395974525438e-15	0.54913425	False	A2
12	714	8.179609	CGGBP1	2.789084034728073e-15	0.27489161	True	A2
12	715	8.149568	SS18L2	3.569944469856689e-15	0.21089113	False	A2
12	716	8.149502	ATP2A3	3.569944469856689e-15	0.34887734	False	A2
12	717	8.145583	LAYN	3.6843183435870375e-15	3.1707928	False	A2
12	718	8.144698	JMJD1C	3.708196573037753e-15	0.2739663	False	A2
12	719	8.141892	SEL1L3	3.7919400314578905e-15	0.717279	False	A2
12	720	8.128254	HNRNPA0	4.232966482624572e-15	0.13833505	False	A2
12	721	8.121589	PHTF1	4.468280272349219e-15	0.7938122	False	A2
12	722	8.110255	TOB2	4.897097468454371e-15	0.54189116	False	A2
12	723	8.101292	TRPC4AP	5.262911760720853e-15	0.37839562	False	A2
12	724	8.099167	HMCES	5.3511057400424686e-15	0.53055066	False	A2
12	725	8.085005	AGPAT2	5.995833507910318e-15	0.57399845	False	A2
12	726	8.073163	EZH2	6.601631874823106e-15	0.96802276	False	A2
12	727	8.0536785	BTN3A2	7.723390134692094e-15	0.18360661	False	A2
12	728	8.04767	JMY	8.105215192894333e-15	0.7227251	False	A2
12	729	8.029276	CD200R1	9.401884881475827e-15	1.4342297	False	A2
12	730	8.004136	ARIH1	1.1516910368893692e-14	0.4618722	False	A2
12	731	7.989911	AKTIP	1.2894418418446322e-14	0.6455179	False	A2
12	732	7.988264	ALDOC	1.3047750650839914e-14	0.9596707	False	A2
12	733	7.988248	CCDC141	1.3047750650839914e-14	2.1236353	False	A2
12	734	7.981164	ZBTB1	1.3795938092686704e-14	0.3014885	True	A2
12	735	7.9805984	IKBIP	1.3836225727678583e-14	0.54085225	False	A2
12	736	7.9684534	ADORA2A	1.5240552208487747e-14	0.89371127	False	A2
12	737	7.9642887	IL10RA	1.5749620154142217e-14	0.18247631	False	A2
12	738	7.9613	SUN2	1.6121444998792068e-14	0.18133578	False	A2
12	739	7.9328156	SLAMF6	2.0253733620936872e-14	0.33820638	False	A2
12	740	7.931259	NUDT21	2.0492266015117748e-14	0.24262927	False	A2
12	741	7.917434	HSP90AB1	2.288468278156469e-14	0.08432563	False	A2
12	742	7.906716	SERINC1	2.4922277113928456e-14	0.20945315	False	A2
12	743	7.9000864	EWSR1	2.6262608045369862e-14	0.15465353	False	A2
12	744	7.8782263	COQ10B	3.1238325989332505e-14	0.29653803	False	A2
12	745	7.8689694	ALG13	3.361085914694213e-14	0.37710682	False	A2
12	746	7.8638425	FUT8	3.49874022523339e-14	0.72100806	False	A2
12	747	7.8605056	NCOA2	3.5902720310407956e-14	0.467289	True	A2
12	748	7.8585176	PRKD2	3.644718952234414e-14	0.47414693	False	A2
12	749	7.8485518	CASP7	3.9430620534572695e-14	0.55451006	False	A2
12	750	7.8358884	GNA13	4.358000108991864e-14	0.40580815	False	A2
12	751	7.835659	MRPS6	4.3623894103462074e-14	0.19492657	False	A2
12	752	7.819666	TLE3	4.949920878603916e-14	0.730819	False	A2
12	753	7.8094726	SMARCA2	5.3627444707701457e-14	0.30022952	False	A2
12	754	7.7846465	CCND2	6.512244229699113e-14	0.23996772	False	A2
12	755	7.782792	ECH1	6.603069087853816e-14	0.22744873	False	A2
12	756	7.7687907	UBXN4	7.345503716855259e-14	0.1499536	False	A2
12	757	7.7532377	SLC20A1	8.283853275227918e-14	0.3444783	False	A2
12	758	7.748931	ZNF217	8.562728231070423e-14	0.39327797	True	A2
12	759	7.7348394	HNRNPF	9.53579174134925e-14	0.1293262	False	A2
12	760	7.731818	PTPRA	9.757019573043263e-14	0.34665346	False	A2
12	761	7.7266955	TNS3	1.0149464680994044e-13	3.8640335	False	A2
12	762	7.7125	BCL11B	1.133596534888688e-13	0.26948172	True	A2
12	763	7.7045283	SERTAD2	1.2056816380932324e-13	0.6764552	False	A2
12	764	7.7032776	CEBPB	1.216567726474955e-13	0.33398438	True	A2
12	765	7.696217	BAG3	1.2846482408447189e-13	0.8290146	False	A2
12	766	7.6957326	DRAP1	1.288490691502518e-13	0.13074481	True	A2
12	767	7.688005	ID3	1.3654520400873042e-13	0.9705506	False	A2
12	768	7.684502	PELO	1.4022119871420296e-13	0.6487948	False	A2
12	769	7.682024	RSBN1	1.4284730281246525e-13	0.25169864	False	A2
12	770	7.674689	PIK3AP1	1.5102211254514112e-13	0.7526598	False	A2
12	771	7.6668153	EPHA1	1.6032842459084409e-13	1.7864556	False	A2
12	772	7.663193	FBXO32	1.6478656263417088e-13	0.535529	False	A2
12	773	7.6626506	CPNE7	1.653530226504011e-13	0.93047726	False	A2
12	774	7.6591988	P4HA1	1.697232267034632e-13	0.5344972	False	A2
12	775	7.646611	MS4A1	1.868877346074111e-13	1.2328633	False	A2
12	776	7.646161	AFAP1L2	1.8739431167271805e-13	2.6834962	False	A2
12	777	7.630315	GOLPH3	2.11429308518152e-13	0.25168473	False	A2
12	778	7.6200027	ST3GAL1	2.288436177761768e-13	0.23295258	False	A2
12	779	7.6127653	MRFAP1	2.410837263583392e-13	0.22692867	False	A2
12	780	7.60586	HILPDA	2.541133095990989e-13	1.8081081	False	A2
12	781	7.5903277	FMNL1	2.860614897175505e-13	0.21969248	False	A2
12	782	7.5791326	GTPBP1	3.1136907643033734e-13	0.8053346	False	A2
12	783	7.5674562	CTSC	3.396013695399192e-13	0.1292222	False	A2
12	784	7.5632763	GFOD1	3.5042624853369045e-13	1.1758682	False	A2
12	785	7.563046	NKTR	3.5077335507989163e-13	0.23288806	False	A2
12	786	7.5600486	PREP	3.5867242975602575e-13	0.47918463	False	A2
12	787	7.559137	ZNF10	3.6091533967471253e-13	0.81138366	True	A2
12	788	7.5561824	MAP2K1	3.6891654257290193e-13	0.3325582	False	A2
12	789	7.5472045	TFRC	3.949428895237355e-13	0.51713294	False	A2
12	790	7.545406	DUSP5	4.001213557274201e-13	0.49638113	False	A2
12	791	7.540138	NBEAL1	4.156543061049506e-13	0.37771496	False	A2
12	792	7.5366364	POMP	4.266339347842913e-13	0.14056644	False	A2
12	793	7.533237	EIF4A2	4.3687925355236493e-13	0.114563994	False	A2
12	794	7.5266943	TMEM259	4.589726270586514e-13	0.38319007	False	A2
12	795	7.5241876	ECI2	4.675030836008278e-13	0.38594195	False	A2
12	796	7.4823546	RAB9A	6.413670534634521e-13	0.2864046	False	A2
12	797	7.4802856	CHST12	6.510472279980756e-13	0.21297994	False	A2
12	798	7.4395967	DNAAF2	8.852388080512743e-13	0.37131605	False	A2
12	799	7.426675	NBL1	9.738810827471732e-13	1.3775718	False	A2
12	800	7.415733	PCMT1	1.056960156468492e-12	0.21088208	False	A2
12	801	7.412587	CHCHD2	1.0815174094504789e-12	0.076699905	False	A2
12	802	7.4102483	SLC4A7	1.098247030494519e-12	0.3494253	False	A2
12	803	7.40583	CNPPD1	1.1345812326669777e-12	0.23410462	False	A2
12	804	7.349616	SAMD3	1.723839445889884e-12	0.18743736	False	A2
12	805	7.343399	ZFAND2A	1.8045069949050705e-12	0.43957093	False	A2
12	806	7.338357	TBC1D2B	1.872372026249636e-12	0.7565383	False	A2
12	807	7.323366	GRAP2	2.090835212669597e-12	0.22996673	False	A2
12	808	7.318264	ACTA2	2.1685854200590203e-12	0.7922224	False	A2
12	809	7.3168206	IVNS1ABP	2.190374568017494e-12	0.24391137	False	A2
12	810	7.3104973	EIF4EBP1	2.289055654618541e-12	0.444447	False	A2
12	811	7.3028193	TGIF2	2.419964621601088e-12	0.7064931	True	A2
12	812	7.297442	ATXN2L	2.514854409603351e-12	0.29985678	False	A2
12	813	7.272927	ITSN2	3.0073686627170787e-12	0.21435325	False	A2
12	814	7.25911	GRINA	3.3236225019452547e-12	0.36655855	False	A2
12	815	7.2480607	DCXR	3.598203682172313e-12	0.19797146	False	A2
12	816	7.243174	KIR2DL4	3.727542429977153e-12	3.8861587	False	A2
12	817	7.2353435	TRAF4	3.9461315929093686e-12	0.69019705	False	A2
12	818	7.2315273	SLC25A1	4.055621859135365e-12	0.37189966	False	A2
12	819	7.2309823	LDLR	4.068912118436505e-12	0.7539257	False	A2
12	820	7.228838	MAP2K3	4.130614453556876e-12	0.19309905	False	A2
12	821	7.2276525	BCL7B	4.163719653991766e-12	0.28115183	False	A2
12	822	7.218758	RAB10	4.441998165792323e-12	0.23691308	False	A2
12	823	7.217287	RNF10	4.486971742751508e-12	0.24597844	False	A2
12	824	7.1988225	ABHD5	5.1308000320370306e-12	0.6577738	False	A2
12	825	7.182759	RAB35	5.767214054960927e-12	0.47535542	False	A2
12	826	7.16764	TPM4	6.436366746530244e-12	0.18570964	False	A2
12	827	7.166979	ATP11B	6.462753453858047e-12	0.42854407	False	A2
12	828	7.1612396	CTNNA1	6.729290603959063e-12	0.57291967	False	A2
12	829	7.15762	DAPK2	6.904228007489451e-12	1.2687407	False	A2
12	830	7.1519194	MVB12B	7.186612437973052e-12	0.6543234	False	A2
12	831	7.1333637	TMEM39A	8.21964705085882e-12	0.59956384	False	A2
12	832	7.119294	CHCHD7	9.083798784057586e-12	0.29374465	False	A2
12	833	7.116783	TCIRG1	9.243997402732256e-12	0.2710799	False	A2
12	834	7.1087513	SLC5A3	9.783811950164e-12	0.60828364	False	A2
12	835	7.1007676	LPAR2	1.0350911256338179e-11	0.5407741	False	A2
12	836	7.0937524	MYO7A	1.0881721571286059e-11	4.0782704	False	A2
12	837	7.0928283	CHI3L2	1.094669855611447e-11	0.94818413	False	A2
12	838	7.091171	ATXN7	1.1070531612486237e-11	0.6513877	False	A2
12	839	7.08679	SLC43A3	1.1418226538099676e-11	0.6634946	False	A2
12	840	7.079561	KIF20B	1.200370193305118e-11	0.5801044	False	A2
12	841	7.0679274	SLC2A1	1.3025635115153123e-11	0.5282782	False	A2
12	842	7.0474434	LPCAT1	1.5050172101868128e-11	0.35701776	False	A2
12	843	7.04516	MAP3K8	1.5288064646196183e-11	0.21131662	False	A2
12	844	7.0431952	NFKBIB	1.548287214715134e-11	0.29982358	False	A2
12	845	7.0323052	PTPRN2	1.6699492659342618e-11	1.4091616	False	A2
12	846	7.032251	TSEN54	1.6699492659342618e-11	0.19063558	False	A2
12	847	7.0279694	SIRT2	1.7206800490039478e-11	0.29783925	False	A2
12	848	7.0278745	ITPR1	1.7206800490039478e-11	0.48203862	False	A2
12	849	7.014109	SIPA1	1.8961407197610003e-11	0.3387819	False	A2
12	850	6.9771056	YWHAH	2.4600891191026588e-11	0.2786906	False	A2
12	851	6.9593163	SPATA13	2.7816655660114804e-11	0.38635096	False	A2
12	852	6.9582243	ARPC1A	2.8013126570505383e-11	0.4834742	False	A2
12	853	6.952527	HBP1	2.91476774835856e-11	0.29750666	True	A2
12	854	6.916276	PVRIG	3.7586947503203646e-11	0.9798206	False	A2
12	855	6.9035726	DBF4	4.1049797093503865e-11	0.31776905	False	A2
12	856	6.888801	HNRNPL	4.548112062617959e-11	0.19503427	False	A2
12	857	6.8565865	LBR	5.668806667990109e-11	0.19551201000000001	False	A2
12	858	6.8530173	MT-ND3	5.8080343411169555e-11	0.09461784	False	A2
12	859	6.844744	ZNF644	6.145144454214592e-11	0.28717417	True	A2
12	860	6.838879	HNRNPC	6.39752977143556e-11	0.101105794	False	A2
12	861	6.822205	TFDP1	7.171021894457172e-11	0.53815246	True	A2
12	862	6.8049345	GCH1	8.074913721955959e-11	0.40733916	False	A2
12	863	6.8039923	ZNRF1	8.122242065025263e-11	1.4751952	False	A2
12	864	6.7945795	C7orf50	8.664532083908875e-11	0.23846038	False	A2
12	865	6.774223	PNPLA2	9.948691661381324e-11	0.19688419	False	A2
12	866	6.766396	BNIP3	1.049445947958758e-10	0.48004812	False	A2
12	867	6.763534	ADA	1.069652738764991e-10	0.33794138	False	A2
12	868	6.762534	TACC3	1.0763154807541638e-10	0.53370404	False	A2
12	869	6.743347	ZC3H11A	1.2268530793768928e-10	0.49169642	False	A2
12	870	6.7393675	KIAA1191	1.2600522938786992e-10	0.34255666	False	A2
12	871	6.730908	DNM2	1.3346166708347634e-10	0.3184072	False	A2
12	872	6.7006197	TBC1D1	1.6382284511334984e-10	0.37761438	False	A2
12	873	6.698245	GMDS	1.6639142650611683e-10	0.40455607	False	A2
12	874	6.6965494	TSEN34	1.682169043412853e-10	0.4489603	False	A2
12	875	6.6797533	CAMK1	1.88539548137707e-10	1.3726465	False	A2
12	876	6.6794643	PFKP	1.887819462190485e-10	0.24940553	False	A2
12	877	6.6746097	HMGN1	1.9500290305273636e-10	0.09799532	False	A2
12	878	6.6617494	EVI2A	2.1271063614143663e-10	0.2748116	False	A2
12	879	6.659125	AZIN1	2.1639481410480457e-10	0.2952703	False	A2
12	880	6.6554365	ABHD3	2.2173897068806614e-10	0.47467378	False	A2
12	881	6.6511197	EPS8L2	2.2818518812351063e-10	0.56658006	False	A2
12	882	6.6470413	PHF20L1	2.344352497599824e-10	0.2653665	False	A2
12	883	6.64227	DKK3	2.4180271673962233e-10	1.3152862	False	A2
12	884	6.6421804	MRPL1	2.4180271673962233e-10	0.49699104	False	A2
12	885	6.6346726	BANP	2.540878605058838e-10	0.54578847	False	A2
12	886	6.630212	SPAG9	2.6170718211456907e-10	0.35049233	False	A2
12	887	6.6272464	NUFIP2	2.6683538455486676e-10	0.3599712	False	A2
12	888	6.6259336	NANS	2.6903357064944807e-10	0.44665927	False	A2
12	889	6.6254754	LPCAT3	2.696860206760197e-10	0.51113975	False	A2
12	890	6.624872	CASP4	2.7060519100614195e-10	0.16674256	False	A2
12	891	6.6134734	POLR2K	2.918965338312753e-10	0.16863653	False	A2
12	892	6.6095347	SH3BP1	2.993615053402064e-10	0.2206563	False	A2
12	893	6.6083937	SLC1A4	3.0147273075780467e-10	1.0071018	False	A2
12	894	6.6068773	ACOT9	3.043692793465139e-10	0.4663038	False	A2
12	895	6.60603	TXN	3.0590827105083105e-10	0.115123115	False	A2
12	896	6.6029396	TRIM26	3.1172213621316525e-10	0.42753372	False	A2
12	897	6.5985603	HSPA4	3.2085114278359345e-10	0.25363064	False	A2
12	898	6.561642	EML2	4.0962078132690615e-10	0.3367698	False	A2
12	899	6.5475674	LAMTOR5	4.498295073980341e-10	0.1537047	False	A2
12	900	6.5449047	ROCK1	4.5760926980444756e-10	0.1692377	False	A2
12	901	6.5265765	CD58	5.165367204280772e-10	0.22615393	False	A2
12	902	6.517629	MAZ	5.479284613671498e-10	0.23603448	True	A2
12	903	6.5066805	SKI	5.877927476405274e-10	0.6807221	True	A2
12	904	6.5059595	TBC1D10C	5.902230942654173e-10	0.13251238	False	A2
12	905	6.504831	GRB2	5.942741750607708e-10	0.14810568	False	A2
12	906	6.502634	C1orf52	6.02216313852971e-10	0.31566268	False	A2
12	907	6.493705	SLC16A1	6.381802841292209e-10	0.67260724	False	A2
12	908	6.4874125	NCK1	6.645150838511742e-10	0.27072468	False	A2
12	909	6.4869237	GOLGB1	6.65788445940608e-10	0.28008014	False	A2
12	910	6.4820957	PHIP	6.865384555333917e-10	0.179912	False	A2
12	911	6.4693522	SETD2	7.46011790607534e-10	0.26948413	False	A2
12	912	6.466364	DEDD2	7.604027911935586e-10	0.30540702	False	A2
12	913	6.464816	FANCA	7.672620204278092e-10	1.0209839	False	A2
12	914	6.464806	IST1	7.672620204278092e-10	0.26533782	False	A2
12	915	6.464033	PARK7	7.706823806613631e-10	0.09361168	False	A2
12	916	6.451923	METTL9	8.343204059559302e-10	0.16879672	False	A2
12	917	6.4452443	NGRN	8.707496459980394e-10	0.24899699	False	A2
12	918	6.4307218	SC5D	9.567753187385232e-10	0.4466486	False	A2
12	919	6.422179	OCIAD2	1.0101812464119243e-9	0.14695953	False	A2
12	920	6.421662	TP53BP2	1.0129521155854655e-9	0.58361256	False	A2
12	921	6.415314	AGO2	1.053995284882118e-9	0.3508129	False	A2
12	922	6.4144387	SLAMF7	1.059374379307464e-9	0.26033252	False	A2
12	923	6.3960195	RASGEF1B	1.193748634123967e-9	0.6921574	False	A2
12	924	6.3941135	TMEM140	1.2079386413034479e-9	0.65574557	False	A2
12	925	6.391512	KTN1	1.2262696455736768e-9	0.14543718	False	A2
12	926	6.3844824	ARL6IP6	1.2831028936149587e-9	0.26294094	False	A2
12	927	6.3717475	UQCRB	1.391603814903446e-9	0.05022258	False	A2
12	928	6.361977	VDAC1	1.4821267436761634e-9	0.169108	False	A2
12	929	6.3615437	GTDC1	1.4853527162260347e-9	0.41919723	False	A2
12	930	6.354159	PPP3CC	1.556455809362249e-9	0.15556704	False	A2
12	931	6.351543	SMG1	1.582131605508722e-9	0.19428277	False	A2
12	932	6.3472238	ATP8B4	1.6261234198616384e-9	2.4134257	False	A2
12	933	6.3422675	UBL3	1.6782379276172052e-9	0.33119795	False	A2
12	934	6.3307724	SEMA4A	1.805829661819765e-9	1.3500973	False	A2
12	935	6.3258276	IL9R	1.863413281624372e-9	1.71094	False	A2
12	936	6.316564	GTF2E2	1.9772745391510444e-9	0.27587295	False	A2
12	937	6.316099	SARNP	1.9806682620172103e-9	0.31722438	False	A2
12	938	6.308493	STIP1	2.077788618107372e-9	0.2444382	False	A2
12	939	6.30525	TSPAN14	2.1203970200776336e-9	0.21013613	False	A2
12	940	6.2955546	MYO9B	2.254374713025444e-9	0.36155772	False	A2
12	941	6.2897973	PMEPA1	2.3380816230120397e-9	1.0618274	False	A2
12	942	6.2851424	TNKS2	2.407674157147516e-9	0.28454238	False	A2
12	943	6.2811666	RAD21	2.468479580041014e-9	0.13659695	False	A2
12	944	6.2722664	GYG1	2.6104861121489792e-9	0.19188173	False	A2
12	945	6.2514505	SLC25A4	2.9738342033014742e-9	0.50611615	False	A2
12	946	6.24095	NEDD9	3.176455526524598e-9	0.3097609	False	A2
12	947	6.229703	OGFR	3.406551591654004e-9	0.2330935	False	A2
12	948	6.2287774	TRPT1	3.424549658020989e-9	0.33852363	False	A2
12	949	6.2249103	GCLM	3.503397989931033e-9	0.3977764	False	A2
12	950	6.22011	TTC39B	3.609980492958859e-9	0.66356474	False	A2
12	951	6.218442	SSU72	3.646242824907319e-9	0.14781357	False	A2
12	952	6.213316	PCM1	3.762475075805972e-9	0.19315489	False	A2
12	953	6.209752	AK4	3.846356939706884e-9	2.7689013	False	A2
12	954	6.2044973	RAB11A	3.972054101400338e-9	0.16848494	False	A2
12	955	6.198934	IRF2	4.1098025831525445e-9	0.2037275	True	A2
12	956	6.1956553	SNRPG	4.190982301270249e-9	0.111957826	False	A2
12	957	6.1924524	FKBP4	4.271665161357616e-9	0.3276787	False	A2
12	958	6.1792974	MRPL18	4.631524125665521e-9	0.284394	False	A2
12	959	6.1708937	PNPLA8	4.8753439012684255e-9	0.34116468	False	A2
12	960	6.1522613	AHI1	5.473930928692245e-9	0.46611524	False	A2
12	961	6.1491876	ARHGDIA	5.577548724965271e-9	0.09951711	False	A2
12	962	6.1464357	PLIN2	5.671584233843113e-9	0.24002326	False	A2
12	963	6.1410847	KDM5A	5.855004656426938e-9	0.19913545	False	A2
12	964	6.132325	CLSTN3	6.1818222075072695e-9	0.37782282	False	A2
12	965	6.1116586	RBX1	7.021853394131204e-9	0.12964857	False	A2
12	966	6.1097236	RNF125	7.1030988438148555e-9	0.1905796	False	A2
12	967	6.1066823	E2F3	7.235224030375315e-9	0.5978369	True	A2
12	968	6.0929723	SPATA2L	7.873374690390698e-9	0.83575875	False	A2
12	969	6.0926585	KMT2A	7.883916757370861e-9	0.2101955	True	A2
12	970	6.089825	EP300	8.019726302085626e-9	0.3801739	False	A2
12	971	6.0856957	CYB5R3	8.224109844751353e-9	0.1974403	False	A2
12	972	6.0837092	CLK3	8.321537259197324e-9	0.28768352	False	A2
12	973	6.0811715	ARL4D	8.449111817280059e-9	1.1645026	False	A2
12	974	6.072159	NCF1	8.915252607082407e-9	0.31891596	False	A2
12	975	6.067539	S100PBP	9.164090628618596e-9	0.42743513	False	A2
12	976	6.058195	PRDX1	9.706504913428624e-9	0.08982451	False	A2
12	977	6.054499	SETD5	9.925872323091764e-9	0.2939776	False	A2
12	978	6.0539217	TOR1AIP1	9.955398623912476e-9	0.25098583	False	A2
12	979	6.0461507	STT3B	1.0434525766247026e-8	0.29101154	False	A2
12	980	6.0362167	TMA7	1.1090429438712484e-8	0.030302506	False	A2
12	981	6.0231566	KANSL1	1.200907489952142e-8	0.26114315	False	A2
12	982	6.022259	PPP1R18	1.2068432877970609e-8	0.113605745	False	A2
12	983	6.0148325	MED29	1.2627188327496362e-8	0.35264158	False	A2
12	984	6.014443	FAM110A	1.2649831318959033e-8	0.5114227	False	A2
12	985	6.005541	TACC1	1.3339342616213645e-08	0.2301475	False	A2
12	986	6.004558	ABCC1	1.3412176386265281e-8	0.5951774	False	A2
12	987	6.0009007	SCD	1.370944616305548e-8	1.1565771	False	A2
12	988	5.994072	MECP2	1.4289313045218196e-8	0.2232514	True	A2
12	989	5.983091	HELLS	1.5249947164061855e-8	0.85323113	False	A2
12	990	5.963392	NDUFB1	1.7121653638896122e-8	0.15779732	False	A2
12	991	5.9633203	DIABLO	1.7121653638896122e-8	0.59981185	False	A2
12	992	5.9564943	WDR54	1.7841192128989313e-8	0.2625424	False	A2
12	993	5.9481063	CDK2AP2	1.8756988347347112e-8	0.13592637	False	A2
12	994	5.9417343	BAK1	1.947741627940958e-8	0.3561433	False	A2
12	995	5.9355254	SLFN12L	2.0216887186376986e-8	0.3208337	False	A2
12	996	5.9341717	STAG2	2.0359810065815867e-8	0.19249704	False	A2
12	997	5.925209	GMNN	2.1488991648289188e-8	0.82353234	False	A2
12	998	5.921105	SCML4	2.1992498089241892e-8	0.20796569	True	A2
12	999	5.9192266	ATAD2	2.2231727390014675e-8	0.5794464	False	A2
12	1000	5.9161096	MYO1E	2.264331943823125e-8	2.8792596	False	A2
12	1001	5.9071517	ZMYM5	2.3880406953774143e-8	0.32290724	False	A2
12	1002	5.905413	CDCA7	2.4119127641822927e-8	0.74399763	False	A2
12	1003	5.904236	CBX3	2.4262896070916428e-8	0.14458618	False	A2
12	1004	5.897918	LAPTM4A	2.5195027871570463e-8	0.16815557	False	A2
12	1005	5.892618	LGALS3	2.597023660548321e-8	0.15114273	False	A2
12	1006	5.8810906	MZT2A	2.779566135528031e-8	0.15193321	False	A2
12	1007	5.880539	DENND4A	2.787178840581872e-8	0.3330114	False	A2
12	1008	5.8728976	GCHFR	2.9153195959682085e-8	0.260829	False	A2
12	1009	5.8714695	LAT	2.9388001012639365e-8	0.10166248	False	A2
12	1010	5.86192	AFF4	3.1110917977694645e-8	0.21960104	False	A2
12	1011	5.856483	NDEL1	3.21271695151027e-8	0.2944886	False	A2
12	1012	5.8461013	MFSD11	3.4176387476815594e-8	0.36321726	False	A2
12	1013	5.8437634	SH2D2A	3.4639217203199395e-8	0.11324716	False	A2
12	1014	5.8366694	PIK3CG	3.6124638630925545e-8	0.41109377	False	A2
12	1015	5.836	LCP2	3.624848328607109e-8	0.112121284	False	A2
12	1016	5.834707	TBL1XR1	3.6509076471909257e-8	0.39204276	False	A2
12	1017	5.8326073	PLCXD2	3.6927883126698894e-8	0.94673675	False	A2
12	1018	5.8277655	NT5C	3.7970091896149914e-8	0.19881874	False	A2
12	1019	5.825939	CDK16	3.834239652659757e-8	0.45671618	False	A2
12	1020	5.822493	FAM13B	3.9118489830347755e-8	0.2648785	False	A2
12	1021	5.8217297	ZBTB7A	3.927446151572591e-8	0.28618017	True	A2
12	1022	5.809401	ANXA11	4.2203965855625717e-8	0.10877947	False	A2
12	1023	5.8059187	ENY2	4.3065396343974954e-8	0.14162426	False	A2
12	1024	5.791427	MAP7D1	4.681386551748483e-8	0.27070478	False	A2
12	1025	5.7880177	SUSD3	4.7745865769149164e-8	0.44789052	False	A2
12	1026	5.7864842	IP6K1	4.815533004081748e-8	0.46639183	False	A2
12	1027	5.7854548	RBM5	4.842279429495576e-8	0.31614602	False	A2
12	1028	5.7837744	C16orf72	4.888058156890095e-8	0.54310036	False	A2
12	1029	5.7793593	CLK4	5.015136321465104e-8	0.375766	False	A2
12	1030	5.778191	MFSD6	5.0471217614725237e-8	0.5920877	False	A2
12	1031	5.7721963	KDM2B	5.226998503716795e-8	0.3796113	True	A2
12	1032	5.7659025	CD160	5.4174788074025464e-8	0.42674953	False	A2
12	1033	5.765868	ETFB	5.4174788074025464e-8	0.21578999	False	A2
12	1034	5.7626295	TSC22D2	5.5192885385112056e-8	0.43667963	False	A2
12	1035	5.7578187	NFKB1	5.67225649246955e-8	0.2075501	True	A2
12	1036	5.7528224	GPR18	5.839122969352699e-8	0.75524324	False	A2
12	1037	5.7493577	CD70	5.9565730927300574e-8	0.38518798	False	A2
12	1038	5.7463927	DEF6	6.058386819777526e-8	0.14861313	False	A2
12	1039	5.732602	KIAA1671	6.564677490035058e-8	0.99712723	False	A2
12	1040	5.732406	RAB1A	6.564677490035058e-8	0.24351694	False	A2
12	1041	5.728347	FAM3C	6.7197876932696e-8	0.43261123	False	A2
12	1042	5.726459	APOBEC3D	6.791023455367123e-8	0.60197693	False	A2
12	1043	5.7096424	NFAT5	7.484290744901044e-8	0.27653134	True	A2
12	1044	5.7075586	RABEP1	7.572090389469103e-8	0.29897556	False	A2
12	1045	5.687833	TUBA1B	8.480982339454899e-8	0.11653647	False	A2
12	1046	5.683125	LRBA	8.70784504958774e-8	0.22245155	False	A2
12	1047	5.6781054	PRPS1	8.962031514381343e-8	0.21764845	False	A2
12	1048	5.676094	ID2	9.062793212785115e-8	0.11571884	False	A2
12	1049	5.66395	PPM1B	9.71731690994209e-8	0.26751485	False	A2
12	1050	5.6594768	TPRG1	9.962554207469449e-8	0.6643158	False	A2
12	1051	5.658902	PSD4	9.990233437051968e-8	0.31914076	False	A2
12	1052	5.651721	SKA2	1.0410832484306765e-7	0.3410796	False	A2
12	1053	5.647114	GPR68	1.0687454142457465e-7	0.8404054	False	A2
12	1054	5.645434	ZNF184	1.0786185615263585e-7	0.98083174	True	A2
12	1055	5.6306477	TNIP2	1.1739565506060973e-7	0.22660476	False	A2
12	1056	5.6293945	SBDS	1.1818400510298645e-7	0.14746734	False	A2
12	1057	5.6228848	MPC2	1.2265660027676345e-7	0.16306947	False	A2
12	1058	5.619522	GBP2	1.2499637050307408e-7	0.1315271	False	A2
12	1059	5.607399	LMBR1L	1.33919448541111e-7	0.41705954	False	A2
12	1060	5.601467	ST8SIA1	1.3842677016343417e-7	1.6628577	False	A2
12	1061	5.5962954	EXOSC9	1.4253698387084796e-7	0.31527272	False	A2
12	1062	5.5923824	STAT5B	1.457047605308469e-7	0.33923337	True	A2
12	1063	5.58555	CRELD2	1.5146493732904665e-7	0.26110253	False	A2
12	1064	5.5810695	CMIP	1.5533131936206166e-7	0.3829957	False	A2
12	1065	5.5799713	FAM50A	1.5622620995698386e-7	0.19190775	False	A2
12	1066	5.5737247	RAB33A	1.6175157858761945e-7	0.6218535	False	A2
12	1067	5.558278	TMPO	1.764358256634387e-7	0.21292384	False	A2
12	1068	5.545623	EEF1G	1.893642798492741e-7	0.12154894	False	A2
12	1069	5.5448403	RNF7	1.9010542491805179e-7	0.12098881	False	A2
12	1070	5.538442	GLIPR1	1.9684742805628278e-7	0.14294238	False	A2
12	1071	5.5380197	PPP3R1	1.972114871065186e-7	0.36782166	False	A2
12	1072	5.535778	ATF2	1.9960189437124486e-07	0.3602049	True	A2
12	1073	5.5357113	HDLBP	1.9960189437124486e-07	0.24536885	False	A2
12	1074	5.530916	CNBD2	2.0502075361167693e-7	0.5806456	False	A2
12	1075	5.5274615	HELB	2.088384139459654e-7	0.35886046	False	A2
12	1076	5.5273833	HECA	2.088384139459654e-7	0.4461666	False	A2
12	1077	5.517796	MARK3	2.200598443571027e-7	0.30233833	False	A2
12	1078	5.4789443	SUMO1	2.732156659230916e-7	0.11357486	False	A2
12	1079	5.470126	TIAL1	2.8684393153377e-7	0.14942911	False	A2
12	1080	5.468606	LIMD2	2.891529834853071e-7	0.064167425	False	A2
12	1081	5.4678884	ZDHHC7	2.901645671710966e-7	0.46227384	False	A2
12	1082	5.462337	RAP2C	2.9905512211896294e-7	0.38292095	False	A2
12	1083	5.4531636	COX17	3.143820094730439e-7	0.14160489	False	A2
12	1084	5.4527783	IRF7	3.1488943040244693e-7	0.1994113	True	A2
12	1085	5.4462323	AP1G1	3.265133480456254e-7	0.36830756	False	A2
12	1086	5.440957	PPP1R14B	3.3577288702281974e-7	0.5084685	False	A2
12	1087	5.4342337	PDLIM7	3.482947620140955e-7	0.97616315	False	A2
12	1088	5.432069	PRKAR2A	3.52352423154024e-7	0.2695658	False	A2
12	1089	5.429549	ISG15	3.5716593094741505e-7	0.11722392	False	A2
12	1090	5.425172	ATG9A	3.656257099442136e-7	0.6048238	False	A2
12	1091	5.4214277	TMEM170A	3.729569119818701e-7	0.25239506	False	A2
12	1092	5.4157314	HSBP1	3.846039713656873e-7	0.208561	False	A2
12	1093	5.4117894	PITHD1	3.927364967118038e-7	0.17689691	False	A2
12	1094	5.407226	TNFRSF12A	4.024285539536895e-7	0.9722559	False	A2
12	1095	5.3867188	C1orf43	4.506412001184536e-7	0.15070225	False	A2
12	1096	5.383946	MPHOSPH9	4.573907847982718e-7	0.4940951	False	A2
12	1097	5.3835196	PPP4R2	4.5822482174095234e-7	0.17606033	False	A2
12	1098	5.3808165	GBP1	4.64648868208009e-7	0.20749262	False	A2
12	1099	5.3761806	LUC7L2	4.762450051831922e-7	0.15708894	False	A2
12	1100	5.3751264	USP20	4.787776186195081e-7	0.45397264	False	A2
12	1101	5.371232	CDV3	4.889676221385229e-7	0.2320199	False	A2
12	1102	5.3697133	CTCF	4.928336398514567e-7	0.3311197	True	A2
12	1103	5.368251	PDCD7	4.963020579160244e-7	0.39427063	False	A2
12	1104	5.3561144	EIF4E	5.305131110572329e-7	0.1796997	False	A2
12	1105	5.340182	PPP4C	5.78058205158809e-7	0.12090012	False	A2
12	1106	5.3394184	PILRB	5.798654214840064e-7	0.4323309	False	A2
12	1107	5.3386803	NMRAL1	5.819140052235357e-7	0.25563854	False	A2
12	1108	5.338464	RC3H1	5.822928171719519e-7	0.2526309	False	A2
12	1109	5.3382926	PELI1	5.825256438295622e-7	0.43723506	False	A2
12	1110	5.3375683	KDM2A	5.845398253968771e-7	0.2350278	True	A2
12	1111	5.334562	SH3BGRL	5.936622160312029e-7	0.099041894	False	A2
12	1112	5.3326697	REV3L	5.989101976702816e-7	0.37421083	False	A2
12	1113	5.3283033	FBXW11	6.128209256463626e-7	0.31926224	False	A2
12	1114	5.3273306	FAM102B	6.154450635530128e-7	1.1286432	False	A2
12	1115	5.3050127	KRT86	6.938374208161617e-7	2.09494	False	A2
12	1116	5.3049107	SLC2A8	6.938513623293808e-7	0.9319078	False	A2
12	1117	5.304183	EOGT	6.962507362730738e-7	0.86583596	False	A2
12	1118	5.3008723	TM2D3	7.086143529066864e-7	0.21446556	False	A2
12	1119	5.299692	DGCR6L	7.128262006633103e-7	0.18311737	False	A2
12	1120	5.2991333	SNRPN	7.14628529544045e-7	0.14886883	False	A2
12	1121	5.284963	NRBF2	7.701475522839022e-7	0.28244418	False	A2
12	1122	5.2813597	ETF1	7.850323675206265e-7	0.22788642	False	A2
12	1123	5.281056	TIA1	7.859137849553473e-7	0.2651084	False	A2
12	1124	5.2786384	RPA3	7.959262457175928e-7	0.18322705	False	A2
12	1125	5.2676616	HSPA14	8.441014892520937e-7	0.70803195	False	A2
12	1126	5.266773	PDE3B	8.477394449498598e-7	0.23437914	False	A2
12	1127	5.2569857	MAGED2	8.936242994275592e-7	0.16278194000000001	False	A2
12	1128	5.248775	MVD	9.338808497330668e-7	0.26893637	False	A2
12	1129	5.247242	DOCK2	9.41180116143884e-7	0.19349349	False	A2
12	1130	5.243751	ARHGAP4	9.586608025506048e-7	0.15852533	False	A2
12	1131	5.240453	ODF3B	9.749172073681197e-7	0.5612181	False	A2
12	1132	5.2366223	PTOV1	9.948288471695626e-7	0.28043163	False	A2
12	1133	5.230999	C14orf119	1.024486045171012e-6	0.19968447	False	A2
12	1134	5.227475	NCOA1	1.043089575221769e-6	0.36628368	True	A2
12	1135	5.2209373	SH3GLB1	1.0794520213163405e-6	0.15327145	False	A2
12	1136	5.2201037	CTNNAL1	1.0831724341598845e-6	0.98111945	False	A2
12	1137	5.2189126	RTF1	1.0895843261720409e-6	0.15864788	False	A2
12	1138	5.2158203	MIF	1.1055788103795513e-6	0.0863493	False	A2
12	1139	5.2131066	CD3E	1.1212871341525158e-6	0.027285177	False	A2
12	1140	5.2089396	STRAP	1.1461569920292963e-6	0.11908104	False	A2
12	1141	5.2081985	FBXO7	1.1501343743584614e-6	0.14109975	False	A2
12	1142	5.207286	ARID4A	1.1551928846797736e-6	0.2262146	False	A2
12	1143	5.207163	GNB5	1.1553503031980245e-6	0.4293474	False	A2
12	1144	5.205848	ITGAL	1.1629473746734166e-6	0.12682764	False	A2
12	1145	5.204376	PAM	1.1715870444163213e-6	0.25645605	False	A2
12	1146	5.201531	USP22	1.1890426578305353e-6	0.29999045	False	A2
12	1147	5.1889668	AIF1	1.2707864515943815e-6	0.4855802	False	A2
12	1148	5.18635	CPNE2	1.2874091714019725e-6	0.8286162	False	A2
12	1149	5.1860104	SF3A2	1.289080853320072e-6	0.12989953	False	A2
12	1150	5.1845746	SLFN5	1.298368187004043e-6	0.16857374	False	A2
12	1151	5.1721253	MXD4	1.385768346398782e-6	0.42283487	True	A2
12	1152	5.17171	HERC2	1.3881233359104297e-6	0.32582712	False	A2
12	1153	5.1705995	ARG2	1.3949383016860445e-6	1.6545564	False	A2
12	1154	5.167314	ANKZF1	1.4189345328943054e-6	0.31984	True	A2
12	1155	5.15807	RHOA	1.4884530477152855e-6	0.0357087	False	A2
12	1156	5.1562924	PRKCQ	1.5018651116491624e-6	0.2086981	False	A2
12	1157	5.154492	PRCC	1.514842537212694e-6	0.27488044	False	A2
12	1158	5.1544847	CENPM	1.514842537212694e-6	0.6835788	False	A2
12	1159	5.151492	SLC25A25	1.5376177161843103e-6	0.52415496	False	A2
12	1160	5.1427517	RIN3	1.6067465784516106e-6	0.2897332	False	A2
12	1161	5.141795	GOLIM4	1.6141147574723771e-6	1.3634299	False	A2
12	1162	5.1374936	BLOC1S2	1.6489241231226128e-6	0.18572246	False	A2
12	1163	5.1368217	MKNK2	1.6539696044542932e-6	0.28897667	False	A2
12	1164	5.1344233	DGKZ	1.674334529508879e-6	0.1898516	False	A2
12	1165	5.1304064	STYK1	1.7078084181081335e-6	2.277796	False	A2
12	1166	5.129323	FAF1	1.7167808559161035e-6	0.42600167	False	A2
12	1167	5.1240897	LRIF1	1.76332604555685e-6	0.32959017	False	A2
12	1168	5.12314	DDX17	1.7713223714275537e-6	0.11532454	False	A2
12	1169	5.1153226	POLG	1.8443763226130936e-6	0.37133157	False	A2
12	1170	5.114336	CCNDBP1	1.853089159892572e-6	0.12957762	False	A2
12	1171	5.1095433	ACSL5	1.8997333370607017e-6	0.24742897	False	A2
12	1172	5.107081	MYCBP2	1.923658477720288e-6	0.13802022	False	A2
12	1173	5.1000147	PRPF40A	1.99483051298582e-6	0.12503341	False	A2
12	1174	5.093501	KDELR2	2.06145175810225e-6	0.1375299	False	A2
12	1175	5.0750227	SNRNP70	2.269887763218921e-6	0.1446101	False	A2
12	1176	5.066828	MORF4L2	2.3685647098850557e-6	0.22782621	False	A2
12	1177	5.059819	APOBEC3F	2.4547863603058296e-6	0.5691146	False	A2
12	1178	5.0406	CRIPT	2.7023663272526607e-6	0.33610374	False	A2
12	1179	5.0405865	ACOT7	2.7023663272526607e-6	0.5974996	False	A2
12	1180	5.040448	RBKS	2.7029447824550727e-6	0.6431715	False	A2
12	1181	5.040054	ITPRIP	2.707144399892654e-6	0.36468464	False	A2
12	1182	5.036733	CISD2	2.753109901685131e-6	0.20735517	False	A2
12	1183	5.032667	DUSP22	2.8107385177415743e-6	0.34452647	False	A2
12	1184	5.0265055	PPM1M	2.9010469624904e-6	0.22741246	False	A2
12	1185	5.0263534	WDR47	2.901874590163939e-6	0.7085576	False	A2
12	1186	5.026087	ZNF296	2.9044317860171435e-6	0.94339645	True	A2
12	1187	5.0252047	PPP2R2A	2.9163343700556648e-6	0.21427245	False	A2
12	1188	5.0217395	ZNF791	2.966445895543227e-6	0.34026545	True	A2
12	1189	5.0196958	CHN1	2.9966589474365408e-6	2.07151	False	A2
12	1190	5.0166	PIK3IP1	3.0422458591661628e-6	0.1390263	False	A2
12	1191	5.015493	TRAF3	3.05672574057832e-6	0.3897003	False	A2
12	1192	5.0149045	KCNN4	3.064545389300189e-6	0.79203314	False	A2
12	1193	5.0139737	SYPL1	3.077860080158771e-6	0.24232106	False	A2
12	1194	5.012219	SMAD7	3.101372636920773e-6	0.4314095	False	A2
12	1195	5.0098352	TAF1D	3.138444814208393e-6	0.11810744	False	A2
12	1196	5.0053973	TOPORS	3.210008494429072e-6	0.32107386	True	A2
12	1197	4.9986715	CEBPZ	3.318993818023986e-6	0.16437355	True	A2
12	1198	4.991518	CHPT1	3.4408668762317305e-6	0.7120461	False	A2
12	1199	4.990504	BCL2L11	3.453774949303884e-6	0.37351406	False	A2
12	1200	4.9898705	SLC16A7	3.4633817564105887e-6	0.29914117	False	A2
12	1201	4.980896	POM121C	3.6261215510010057e-6	0.32500327	False	A2
12	1202	4.9753094	NDC80	3.730409589319631e-6	0.95626104	False	A2
12	1203	4.974221	MBD5	3.749547801618619e-6	0.308416	False	A2
12	1204	4.9720397	RABIF	3.789850861588511e-6	0.2661417	False	A2
12	1205	4.9719553	HSPA2	3.789850861588511e-6	1.4655015	False	A2
12	1206	4.971193	OGT	3.8028900153545777e-6	0.16229057	False	A2
12	1207	4.9693727	DAXX	3.836836627848889e-6	0.22474587	False	A2
12	1208	4.9673676	TP53INP2	3.87477128968488e-6	1.0056562	False	A2
12	1209	4.9650636	NFKB2	3.919104453186906e-6	0.21374178	True	A2
12	1210	4.9610853	PHF12	3.996249534378621e-6	0.38057685	False	A2
12	1211	4.953743	BRAF	4.148039604045802e-6	0.3797533	False	A2
12	1212	4.950947	ATAD1	4.205992093873103e-6	0.25486958	False	A2
12	1213	4.9506626	SRSF11	4.210041169326639e-6	0.097513385	False	A2
12	1214	4.9499197	ABHD12	4.224041700213593e-6	0.36734486	False	A2
12	1215	4.9479933	ANKRD12	4.263930507990639e-6	0.09074005	False	A2
12	1216	4.9471784	GBE1	4.279684271756717e-6	0.6730045	False	A2
12	1217	4.9424043	CD82	4.377155699665952e-6	0.10626053	False	A2
12	1218	4.9421926	PPIG	4.37973920690244e-6	0.119383775	False	A2
12	1219	4.94179	MAP3K2	4.3866131230856265e-6	0.31251666	False	A2
12	1220	4.9412913	PLXDC1	4.395673231196633e-6	1.0939828	False	A2
12	1221	4.9350233	C12orf65	4.534721907177331e-6	0.26437727	False	A2
12	1222	4.933347	WBP11	4.571560937650246e-6	0.16920419	False	A2
12	1223	4.932602	TPX2	4.586765500082451e-6	1.602667	False	A2
12	1224	4.932506	MRPL33	4.586765500082451e-6	0.13287152	False	A2
12	1225	4.9288006	GPRIN3	4.672292206108834e-6	0.20277803	False	A2
12	1226	4.9239826	FAM53B	4.786509667534832e-6	0.3606199	False	A2
12	1227	4.9145784	NCOR2	5.017117134410994e-6	0.39535266	False	A2
12	1228	4.914412	ASAP1	5.01889728053504e-6	0.6771018	False	A2
12	1229	4.908415	CYTH2	5.169704811610623e-6	0.35796326	False	A2
12	1230	4.904411	TMEM70	5.273682308611741e-6	0.2810243	False	A2
12	1231	4.8810225	SNRNP200	5.930632627177447e-6	0.15221518	False	A2
12	1232	4.874635	CDC37L1	6.116739811794229e-6	0.39167586	False	A2
12	1233	4.8681316	ZFP36L1	6.315274753976948e-6	0.101266615	False	A2
12	1234	4.8658595	TXNDC15	6.385132860807991e-6	0.2696212	False	A2
12	1235	4.8606777	WAC	6.544246935143953e-6	0.20178895	False	A2
12	1236	4.8606024	STRBP	6.544246935143953e-6	0.84767723	False	A2
12	1237	4.859423	ARRDC1	6.580111141146544e-6	0.2191724	False	A2
12	1238	4.858123	HAGHL	6.6202316991041584e-6	0.48929164000000003	False	A2
12	1239	4.856086	CLTA	6.6853979304421405e-6	0.124061905	False	A2
12	1240	4.8471613	AMZ2	6.986330876645191e-6	0.17663226	False	A2
12	1241	4.845685	CFL1	7.031633844516825e-6	0.032271452	False	A2
12	1242	4.845351	UBE2N	7.040020602632382e-6	0.11059079	False	A2
12	1243	4.8446865	PTPRJ	7.060204326520782e-6	0.35684052	False	A2
12	1244	4.843525	BCL2A1	7.09815599911727e-6	0.09213808	False	A2
12	1245	4.8323765	MIIP	7.500263249349955e-6	0.2572827	False	A2
12	1246	4.831197	SBNO2	7.541185185454897e-6	0.6481677	False	A2
12	1247	4.826291	ORMDL3	7.717975412368581e-6	0.20042862	False	A2
12	1248	4.8146763	VASP	8.168812911808196e-6	0.114682816	False	A2
12	1249	4.805703	CAND1	8.531480462186363e-6	0.21729647	False	A2
12	1250	4.804156	CDK1	8.589404131109691e-6	1.7717528	False	A2
12	1251	4.8011384	ATP10D	8.715641321659075e-6	0.6510763	False	A2
12	1252	4.7977185	ATG12	8.857172071951599e-6	0.15517336	False	A2
12	1253	4.796361	TOP2A	8.913073908423909e-6	1.4477342	False	A2
12	1254	4.7696176	AIM2	1.0157466049469358e-5	0.74155045	False	A2
12	1255	4.766187	SARDH	1.0321905718793642e-5	1.7293388	False	A2
12	1256	4.7629414	TRAPPC6B	1.0484342653042743e-5	0.40406576	False	A2
12	1257	4.761709	ITPRIPL1	1.0538440326222004e-5	0.53935325	False	A2
12	1258	4.7605968	ZC3H12A	1.0591620813515605e-5	0.20626056	False	A2
12	1259	4.7603045	TTC19	1.0601882644018742e-5	0.2765499	False	A2
12	1260	4.743827	VPS26A	1.149677122521908e-5	0.2175022	False	A2
12	1261	4.7430253	NDUFS7	1.1536855075758705e-5	0.11290091	False	A2
12	1262	4.742506	PCED1B	1.1560919879505304e-5	0.18108137	False	A2
12	1263	4.7413287	UBE2G1	1.1622743101094957e-5	0.18697302	False	A2
12	1264	4.7399397	BLVRB	1.169152023848718e-5	0.34028888	False	A2
12	1265	4.7375035	ST3GAL5	1.1824213282543166e-5	0.43661082	False	A2
12	1266	4.7352843	DYNLT1	1.1945972965755015e-5	0.12772931	False	A2
12	1267	4.730728	PTRHD1	1.217654007999906e-5	0.20053881	False	A2
12	1268	4.7241216	PARP3	1.2550971938197024e-5	0.7726037	False	A2
12	1269	4.7207823	TRIM39	1.2750966604171804e-5	0.7262978	False	A2
12	1270	4.720289	GXYLT1	1.2775868416660348e-5	0.6195461	False	A2
12	1271	4.715511	AP2B1	1.3073208707630724e-5	0.18611334	False	A2
12	1272	4.7153063	DYNC1LI1	1.3080141174332302e-5	0.25374466	False	A2
12	1273	4.707082	AP1S1	1.3599543671908325e-5	0.30910107	False	A2
12	1274	4.7049	PRKAR1B	1.3739289858433586e-5	0.5686474	False	A2
12	1275	4.7038803	PLEKHF1	1.3801576567217435e-5	0.21327807	False	A2
12	1276	4.692273	PREX1	1.4587749474225592e-5	0.19019805	False	A2
12	1277	4.6910005	ZBP1	1.4671881566605108e-5	0.24726616	False	A2
12	1278	4.687823	DTX2	1.488739651889057e-5	0.4653736	False	A2
12	1279	4.685482	GNGT2	1.5051467146543496e-5	0.51882595	False	A2
12	1280	4.684677	MED21	1.510364425518528e-5	0.3571933	False	A2
12	1281	4.6833014	N4BP2L1	1.5198217754677233e-5	0.22080798	False	A2
12	1282	4.6776795	MYL6B	1.5598734528711183e-5	0.6258554	False	A2
12	1283	4.675102	SDHA	1.576627548938159e-5	0.13384861	False	A2
12	1284	4.673597	FOXO1	1.587488476432863e-5	0.38072935	True	A2
12	1285	4.673101	TMUB1	1.5905823176611237e-5	0.13586754	False	A2
12	1286	4.672853	FOXN2	1.5917571024282228e-5	0.24124038	True	A2
12	1287	4.6683874	CBWD5	1.625216407186551e-5	0.43436572	False	A2
12	1288	4.6673694	ST6GALNAC6	1.6317608305980996e-5	0.46424803	False	A2
12	1289	4.65634	TNFSF4	1.7200043666354994e-5	2.0124679	False	A2
12	1290	4.6553655	IL10RB	1.7273532212377303e-5	0.35482943	False	A2
12	1291	4.6521726	USP25	1.7535028982510416e-5	0.43153912	False	A2
12	1292	4.647037	PLSCR1	1.7968743796750633e-5	0.23060223	True	A2
12	1293	4.6444716	RASD1	1.817645525608921e-5	1.2123864	False	A2
12	1294	4.633094	CNTRL	1.9178177567884884e-5	0.21571703	False	A2
12	1295	4.632755	RAB3GAP1	1.920070672447942e-5	0.44186163	False	A2
12	1296	4.63208	PFDN2	1.925441257141678e-5	0.111770645	False	A2
12	1297	4.629421	CBX4	1.949422464288288e-5	0.5647597	False	A2
12	1298	4.6257753	CABIN1	1.981270529357272e-5	0.2324608	False	A2
12	1299	4.6243796	JAK3	1.9937280374073817e-5	0.18874103	False	A2
12	1300	4.6150713	AGFG2	2.0842406167679664e-5	0.40277818	False	A2
12	1301	4.612438	TTC13	2.109848256142751e-5	0.4275726	False	A2
12	1302	4.6083784	EDARADD	2.150317682640431e-5	0.8468015	False	A2
12	1303	4.608296	ARHGAP25	2.150317682640431e-5	0.14202762	False	A2
12	1304	4.601607	BARD1	2.2164447258942403e-5	0.6040112	False	A2
12	1305	4.599312	ADNP	2.2399676912217228e-5	0.5215858	True	A2
12	1306	4.5982304	SYNRG	2.250581217657625e-5	0.1369977	False	A2
12	1307	4.594132	METTL23	2.292089643599408e-5	0.15457061	False	A2
12	1308	4.5939746	OXSR1	2.2927627901721485e-5	0.33135042	False	A2
12	1309	4.5890555	SH3TC1	2.3463682929945856e-5	0.82743424	False	A2
12	1310	4.58861	TP53I11	2.3502980851562744e-5	0.45003667	False	A2
12	1311	4.58694	ARRDC3	2.368080268555759e-5	0.35118738	False	A2
12	1312	4.5847483	OFD1	2.3919507770180756e-5	0.15048319	False	A2
12	1313	4.5778503	GOLT1B	2.4676317922177156e-5	0.23481068	False	A2
12	1314	4.5753303	SAFB2	2.4963804480261858e-5	0.17794587	True	A2
12	1315	4.574806	DNAJB11	2.501486339937958e-5	0.1752629	False	A2
12	1316	4.5715575	STIM1	2.538257603503385e-5	0.2577487	False	A2
12	1317	4.5707493	CAPZB	2.5457310459274547e-5	0.05643873	False	A2
12	1318	4.569541	PTK2B	2.558111584888573e-5	0.19190061	False	A2
12	1319	4.5687275	ATP2B4	2.5668819639281352e-5	0.15614703	False	A2
12	1320	4.5649376	MKI67	2.611301861967527e-5	1.2874829	False	A2
12	1321	4.562397	R3HDM2	2.6406930220187097e-5	0.38926086	False	A2
12	1322	4.548541	RAB24	2.8154948921888632e-5	0.19146587	False	A2
12	1323	4.548105	NOTCH1	2.820051814276663e-5	0.7200473	False	A2
12	1324	4.546872	CCDC14	2.8329472786872317e-5	0.44626272	False	A2
12	1325	4.5468564	TIMM17A	2.8329472786872317e-5	0.19243981	False	A2
12	1326	4.542846	ZNF430	2.8860905537921504e-5	0.2587601	True	A2
12	1327	4.542096	GNAI3	2.895060557195921e-5	0.15171273	False	A2
12	1328	4.5328383	WDR1	3.019447214846313e-5	0.07987264	False	A2
12	1329	4.530544	NEK1	3.051044055953484e-5	0.37912363	False	A2
12	1330	4.528628	SYNGR3	3.075577655626565e-5	1.6172845	False	A2
12	1331	4.5237484	ZNF721	3.143581816980128e-5	0.23797649	True	A2
12	1332	4.52198	KIF5B	3.168533059733148e-5	0.1137197	False	A2
12	1333	4.5193143	FAM210A	3.207233285847545e-5	0.39160633	False	A2
12	1334	4.5172243	GIMAP4	3.237582132874972e-5	0.09512038	False	A2
12	1335	4.5129237	MZT2B	3.300965302549973e-5	0.09965871	False	A2
12	1336	4.509366	RASA1	3.350757115957259e-5	0.45681506	False	A2
12	1337	4.508299	AP4B1	3.366127979391136e-5	0.49800342	False	A2
12	1338	4.5075464	CCNL2	3.3765615981096696e-5	0.2329576	False	A2
12	1339	4.502151	ATF4	3.460336884748011e-5	0.16064304	True	A2
12	1340	4.501097	PARP14	3.47597560508918e-5	0.21733725	False	A2
12	1341	4.4988866	XPNPEP1	3.5091566213429204e-5	0.28850216	False	A2
12	1342	4.488902	RC3H2	3.676043082609218e-5	0.28741205	False	A2
12	1343	4.487441	GALNT1	3.698011585975197e-5	0.5581703	False	A2
12	1344	4.4840302	RBBP8	3.754281633346969e-5	0.66882366	False	A2
12	1345	4.478915	SFXN1	3.841918299873005e-5	0.10824247	False	A2
12	1346	4.47468	ETV1	3.911852588917164e-5	3.4476066	True	A2
12	1347	4.4711175	KLHL6	3.9740442781280285e-5	0.77265984	False	A2
12	1348	4.4692817	BIK	4.00329225507281e-5	1.0895010999999999	False	A2
12	1349	4.467416	ANKRD11	4.030799311405829e-5	0.16582331	False	A2
12	1350	4.4671364	MSMO1	4.034269654975902e-5	0.29084933	False	A2
12	1351	4.466223	POR	4.047924193245616e-5	0.3186669	False	A2
12	1352	4.44242	LCK	4.518798021453314e-5	0.056402937	False	A2
12	1353	4.438716	ARMCX6	4.5911352216834896e-5	0.28385997	False	A2
12	1354	4.436311	SIK2	4.639632287718334e-5	0.5640323	False	A2
12	1355	4.4356656	TMEM14A	4.650437179732752e-5	0.26027992	False	A2
12	1356	4.4293976	TBC1D4	4.783422140680826e-5	0.474955	False	A2
12	1357	4.42773	YWHAG	4.817474464431071e-5	0.31260097	False	A2
12	1358	4.424429	MTCH1	4.88618230895814e-5	0.13762605	False	A2
12	1359	4.422705	CYB5B	4.923164089011444e-5	0.19677664	False	A2
12	1360	4.420316	RNF4	4.975713768503596e-5	0.17107043	False	A2
12	1361	4.4192843	MZT1	4.9973264601247066e-5	0.18158156	False	A2
12	1362	4.4170885	KCTD5	5.046112943630968e-5	0.48771054	False	A2
12	1363	4.4162416	NUDT14	5.063676401373611e-5	0.5598694	False	A2
12	1364	4.4099393	BTN3A3	5.211015444935146e-5	0.18604149	False	A2
12	1365	4.407089	LIMK1	5.277703327766795e-5	0.7053482	False	A2
12	1366	4.406652	CCRL2	5.2860273022314045e-5	1.3601868	False	A2
12	1367	4.400781	KCNAB2	5.42871930157501e-5	0.12974536	False	A2
12	1368	4.3912997	DNAJC1	5.6634861773959925e-5	0.109815806	False	A2
12	1369	4.3898025	SNAP47	5.70010889008961e-5	0.34024704	False	A2
12	1370	4.3859687	SERPINH1	5.7989018656598906e-5	0.9243945	False	A2
12	1371	4.3849826	ZNF672	5.822679775858441e-5	0.5034919	True	A2
12	1372	4.3842473	TDP1	5.839809692088442e-5	0.31402317	False	A2
12	1373	4.3811536	PPP6R1	5.918158708429465e-5	0.21273208	False	A2
12	1374	4.380117	BTN2A1	5.9437812779893885e-5	0.31771764	False	A2
12	1375	4.3777	GCNT1	6.002649157743104e-5	0.6597737	False	A2
12	1376	4.3746862	CCPG1	6.083029156851087e-5	0.2183568	False	A2
12	1377	4.3717275	HLA-DOA	6.163368944409967e-5	1.9401708	False	A2
12	1378	4.369873	PIP4K2A	6.20779572289481e-5	0.20651941	False	A2
12	1379	4.3576827	CHST7	6.552275527905393e-5	0.6747374	False	A2
12	1380	4.3469415	LGR6	6.872390987834186e-5	0.8452095	False	A2
12	1381	4.3425827	TSPAN17	7.007157136835047e-5	0.3084712	False	A2
12	1382	4.342402	CD101	7.009868664269853e-5	0.70937794	False	A2
12	1383	4.3418455	ATXN7L1	7.02459794447848e-5	0.4802437	False	A2
12	1384	4.3414736	IFITM10	7.03343687395451e-5	3.375125	False	A2
12	1385	4.341155	CPD	7.040250802991436e-5	0.25630394	False	A2
12	1386	4.34107	ITGAV	7.040250802991436e-5	0.72173643	False	A2
12	1387	4.3356004	SBF1	7.209433806254166e-5	0.37064037	False	A2
12	1388	4.3355637	EML3	7.209433806254166e-5	0.28517663	False	A2
12	1389	4.3288527	USF2	7.426192006046348e-5	0.2680256	True	A2
12	1390	4.3270836	PLEKHG1	7.482821441198388e-5	1.182253	False	A2
12	1391	4.321711	QRICH1	7.660758595966463e-5	0.22534718	False	A2
12	1392	4.3207808	BTAF1	7.689803605596423e-5	0.26505873	False	A2
12	1393	4.3155737	ZNF706	7.869933161979399e-5	0.09291981	True	A2
12	1394	4.3151507	PDXK	7.88161317876055e-5	0.4267873	False	A2
12	1395	4.311954	CD244	7.993005570503636e-5	0.27958983	False	A2
12	1396	4.308931	PPM1D	8.092544877157095e-5	0.37631732	False	A2
12	1397	4.3086634	DUSP11	8.098840444008024e-5	0.2061572	False	A2
12	1398	4.30753	ASCC1	8.136920722076377e-5	0.37338823	False	A2
12	1399	4.3073525	PRRC2B	8.139947192632732e-5	0.16377166	False	A2
12	1400	4.3042216	PANK2	8.252336249480503e-5	0.20576827	False	A2
12	1401	4.3003345	USP9X	8.39203159230453e-5	0.26309335	False	A2
12	1402	4.300313	BTN2A2	8.39203159230453e-5	0.71292245	False	A2
12	1403	4.2989388	HDAC10	8.44059515939875e-5	0.34793773	False	A2
12	1404	4.2986994	TSG101	8.446076247583082e-5	0.2185146	False	A2
12	1405	4.2948294	LNPEP	8.576319907195521e-5	0.15050177	False	A2
12	1406	4.294648	CYP51A1	8.579630630548647e-5	0.24945742	False	A2
12	1407	4.2910233	SP3	8.713438827401614e-5	0.2181536	True	A2
12	1408	4.290437	ABHD17B	8.732726925992783e-5	0.97487813	False	A2
12	1409	4.2878127	RAB30	8.828939277338689e-5	0.8235186	False	A2
12	1410	4.279921	MSL2	9.1400731715462e-5	0.29824165	False	A2
12	1411	4.2794204	MAD2L1	9.15673318626674e-5	0.5548414	False	A2
12	1412	4.2755814	ATP6V1A	9.304045744435986e-5	0.4350409	False	A2
12	1413	4.273477	LMCD1	9.388309367774711e-5	2.0589457	False	A2
12	1414	4.270403	ASB1	9.514603087442892e-5	0.32289678	False	A2
12	1415	4.26894	SYS1	9.573123286143408e-5	0.31016743	False	A2
12	1416	4.2688193	SLTM	9.574221778006006e-5	0.11791975	False	A2
12	1417	4.267829	LIX1L	9.612730992656584e-5	0.2044743	False	A2
12	1418	4.2587285	EPHA4	9.986942416762392e-5	0.6513904	False	A2
12	1419	4.2569613	JADE2	1.0061895090827728e-4	0.26488495	False	A2
12	1420	4.2515697	WDR45B	1.030287884591455e-4	0.23602258	False	A2
12	1421	4.244463	UBALD2	1.062585857526076e-4	0.2728739	False	A2
12	1422	4.2415276	STAU1	1.0761234563277742e-4	0.15004803	False	A2
12	1423	4.2357383	DGKH	1.10376366059518e-4	0.8346393	False	A2
12	1424	4.235117	RABGGTB	1.1063494331291302e-4	0.17543758	False	A2
12	1425	4.2320337	YY1AP1	1.1211539345493966e-4	0.21760201	False	A2
12	1426	4.225174	CCNK	1.1553694882116268e-4	0.16652946	False	A2
12	1427	4.2230277	TXNDC11	1.165937008915737e-4	0.2748632	False	A2
12	1428	4.218773	ETFA	1.1871522877325922e-4	0.13749067	False	A2
12	1429	4.214217	CD9	1.2098331493636556e-4	0.8654574	False	A2
12	1430	4.204739	DENND6B	1.260595621693003e-4	0.97343254	False	A2
12	1431	4.204386	LRRN3	1.2620318056055178e-4	1.7611309	False	A2
12	1432	4.1995234	COPA	1.2883553713294115e-4	0.16785857	False	A2
12	1433	4.1963673	UBE2V1	1.3053320100433097e-4	0.113502845	False	A2
12	1434	4.191418	LUC7L	1.33245733762209e-4	0.2312707	False	A2
12	1435	4.1860843	MED31	1.3635678759898266e-4	0.3022476	False	A2
12	1436	4.1858516	DNAJC9	1.3643924566713407e-4	0.19108199	False	A2
12	1437	4.1835403	GPR25	1.3777657897267757e-4	1.0016317	False	A2
12	1438	4.179372	D2HGDH	1.4026725899001847e-4	0.52460265	False	A2
12	1439	4.1791196	UBE2T	1.4036404613425516e-4	0.6943885	False	A2
12	1440	4.176155	CSNK2B	1.420854155279996e-4	0.09308947	False	A2
12	1441	4.1726136	ORMDL2	1.442377767281883e-4	0.1844664	False	A2
12	1442	4.172541	CENPE	1.442377767281883e-4	1.4825298	False	A2
12	1443	4.17144	LMBR1	1.448760849053031e-4	0.29221034	False	A2
12	1444	4.171326	IPMK	1.448879595329811e-4	0.657195	False	A2
12	1445	4.168722	NDUFC1	0.00014649138495773009	0.10485139	False	A2
12	1446	4.1684933	RFFL	1.465772172985778e-4	0.35294002	False	A2
12	1447	4.1622033	WEE1	1.5054893150804268e-4	1.0117639	False	A2
12	1448	4.159011	OVCA2	1.5260463067426613e-4	0.21041474	False	A2
12	1449	4.1446047	NKRF	1.6218322182673484e-4	0.7039575	True	A2
12	1450	4.1346526	MED17	1.6909655380010282e-4	0.30845982	False	A2
12	1451	4.134646	ATP2A2	1.6909655380010282e-4	0.42832005	False	A2
12	1452	4.133488	MAD2L2	1.698096699786845e-4	0.15122794	False	A2
12	1453	4.1302867	NCAPH	1.7212040282216595e-4	1.3750502	False	A2
12	1454	4.118992	CDKN1B	1.8062689210884012e-4	0.09558997	False	A2
12	1455	4.118057	ENG	1.812859949395987e-4	0.68779826	False	A2
12	1456	4.115073	SAFB	1.834184458749626e-4	0.14736113	True	A2
12	1457	4.114313	RCOR1	1.839476316575421e-4	0.5097513	False	A2
12	1458	4.110411	PASK	1.8700647051895548e-4	0.46309134	False	A2
12	1459	4.095917	ETS2	1.985115795434143e-4	0.45229274	True	A2
12	1460	4.0933776	WDR26	2.0054849431357525e-4	0.31852633	False	A2
12	1461	4.0904546	MAPRE1	2.0292551135829597e-4	0.12804139	False	A2
12	1462	4.089357	SIK3	2.038038512213185e-4	0.37394303	False	A2
12	1463	4.080222	USP38	2.1180638738557724e-4	0.35114688	False	A2
12	1464	4.0758247	MRPS36	2.157607061902969e-4	0.12870832	False	A2
12	1465	4.0730963	PSMB10	2.1821538234857225e-4	0.07376802	False	A2
12	1466	4.072075	SLC9A9	2.190844161475976e-4	0.4612297	False	A2
12	1467	4.0648584	RAB22A	2.2569612158320016e-4	0.27748764	False	A2
12	1468	4.062689	SPPL2A	2.2771115882110852e-4	0.14525233	False	A2
12	1469	4.061855	TERF1	2.2843286938821331e-4	0.25048006	True	A2
12	1470	4.06139	DNTTIP2	2.287944127400651e-4	0.12257938	False	A2
12	1471	4.056686	METTL15	2.333538158914606e-4	0.421002	False	A2
12	1472	4.055934	SQLE	2.3391389265462503e-4	0.33735242	False	A2
12	1473	4.050636	PPIF	2.390781227496057e-4	0.27076522	False	A2
12	1474	4.048282	DNAJA4	2.4139585620354943e-4	1.0168667	False	A2
12	1475	4.041836	CCDC6	2.4792750586645555e-4	0.31070057	False	A2
12	1476	4.041221	HCST	2.484767015737404e-4	0.07039763	False	A2
12	1477	4.040841	MTHFD1	2.487780577478434e-4	0.34474847	False	A2
12	1478	4.0407047	IWS1	2.488213396692695e-4	0.21290725	False	A2
12	1479	4.0403175	MGAT1	2.491302614354884e-4	0.12876977	False	A2
12	1480	4.026791	PCBD1	2.6336136705755285e-4	0.22569355	False	A2
12	1481	4.0240107	MED14	2.6627508057997456e-4	0.4849237	False	A2
12	1482	4.0203967	RNF44	2.70173149324758e-4	0.21672331	False	A2
12	1483	4.0084853	STUB1	2.8324444836483467e-4	0.11406671	False	A2
12	1484	4.004694	PIF1	2.875922128018243e-4	1.5554441	False	A2
12	1485	4.0031195	HIP1	2.893967079414109e-4	0.7014878	False	A2
12	1486	3.9962115	FAM104A	2.975955864746696e-4	0.20867199	False	A2
12	1487	3.9961243	AIP	2.975955864746696e-4	0.09798713	False	A2
12	1488	3.9947782	MCM5	2.991706301975078e-4	0.29476067	False	A2
12	1489	3.9941416	ZC3H12D	2.997330507035772e-4	0.8541544	False	A2
12	1490	3.9912026	PML	3.033499423116027e-4	0.2144531	False	A2
12	1491	3.9866273	TP53RK	3.090072568111849e-4	0.34586397	False	A2
12	1492	3.9857872	HERC1	3.099779635725708e-4	0.17764877	False	A2
12	1493	3.9777472	HMOX1	3.2038678608097064e-4	1.459848	False	A2
12	1494	3.9775026000000002	RSPRY1	3.204582265276866e-4	0.32537562	False	A2
12	1495	3.9773002	NSMAF	3.206019836558361e-4	0.2306301	False	A2
12	1496	3.9733882	TMEM59	3.2539185337103726e-4	0.06823806	False	A2
12	1497	3.972769	CUL3	3.259772746437242e-4	0.30830956	False	A2
12	1498	3.9699101	NDUFA1	3.2938430022390764e-4	0.053138625	False	A2
12	1499	3.9666128	GGPS1	3.338387790185467e-4	0.83548737	False	A2
12	1500	3.965738	SRSF3	3.349315610653916e-4	0.078044645	False	A2
12	1501	3.9583726	MPZL3	3.4487502407278843e-4	0.3169807	False	A2
12	1502	3.9581556	MSL3	3.450504254000219e-4	0.2561062	False	A2
12	1503	3.952791	DNAJB14	3.523181650847184e-4	0.13440746	False	A2
12	1504	3.9487367	GFPT1	3.581950035711787e-4	0.26919782	False	A2
12	1505	3.947179	PJA2	3.601014750604684e-4	0.16419655	False	A2
12	1506	3.9469519	SOAT1	3.6029976502565216e-4	0.2867533	False	A2
12	1507	3.9408062	RTN4	3.692162635427702e-4	0.106516145	False	A2
12	1508	3.9354076	FCHSD2	3.773155115821605e-4	0.43389374000000003	False	A2
12	1509	3.931142	ZNHIT3	3.839212645874993e-4	0.14118272	False	A2
12	1510	3.9269571	KIF21B	3.903500553008016e-4	0.35875976	False	A2
12	1511	3.9246027	TRIM38	3.940310794574921e-4	0.20462939	False	A2
12	1512	3.9243574	WBP2	3.9427631243822464e-4	0.10993127	False	A2
12	1513	3.9232323	PPIL3	3.9567177673855634e-4	0.27055028	False	A2
12	1514	3.9232204	SPSB1	3.9567177673855634e-4	1.4227303	False	A2
12	1515	3.920075	NPIPB5	4.005542029608396e-4	0.451637	False	A2
12	1516	3.918483	NABP1	4.030487991302417e-4	0.37105715	False	A2
12	1517	3.9182115	UGCG	4.033436543808229e-4	0.36593452	False	A2
12	1518	3.9180925	SEC24A	4.033828248452583e-4	0.48252678	False	A2
12	1519	3.9141917	PRKCZ	4.097974268308704e-4	0.52653176	False	A2
12	1520	3.9126878	DCUN1D5	4.12033209289261e-4	0.15610607	False	A2
12	1521	3.9124212	GPR89B	4.123255635994804e-4	0.4735581	False	A2
12	1522	3.9096498	DDX27	4.1691978597808445e-4	0.1661453	False	A2
12	1523	3.9016228	ANKRD13C	4.306529221603648e-4	0.31838793	False	A2
12	1524	3.8955128	IRF3	4.407869091745669e-4	0.14841144	True	A2
12	1525	3.881139	BRWD1	4.665719372758427e-4	0.1557523	False	A2
12	1526	3.8810198	TRABD	4.666172497733392e-4	0.1060615	False	A2
12	1527	3.8774202	KDM6A	4.733874770407987e-4	0.2685749	False	A2
12	1528	3.874482	PPP3CB	4.786766286723907e-4	0.3711194	False	A2
12	1529	3.8727174	PPME1	4.8186243746088187e-4	0.38162178	False	A2
12	1530	3.872445	PRDM2	4.822125553351567e-4	0.1998667	True	A2
12	1531	3.870889	CHD1	4.851113788160678e-4	0.13821536	False	A2
12	1532	3.8693557	ZCRB1	4.879811141988372e-4	0.14385659	False	A2
12	1533	3.8645952	FMNL3	4.972076890053893e-4	0.5330044	False	A2
12	1534	3.864381	ZNF821	4.974494665157151e-4	0.39207518	True	A2
12	1535	3.8621373	POLB	5.018453336536834e-4	0.3565486	False	A2
12	1536	3.8604605	TBK1	5.05104782738854e-4	0.25384277	False	A2
12	1537	3.8601158	ASF1A	5.056203781068381e-4	0.20198159	False	A2
12	1538	3.8584783	PDS5A	5.088210487517297e-4	0.2228911	False	A2
12	1539	3.854874	DDB2	5.159732131398693e-4	0.2025484	False	A2
12	1540	3.854525	RELB	5.165079326886666e-4	0.15272205	True	A2
12	1541	3.8528593	ANKLE2	5.198333905632989e-4	0.20424579	False	A2
12	1542	3.8489513	RGS10	5.279900562272264e-4	0.07714026	False	A2
12	1543	3.8456206	BUD31	5.350061772134686e-4	0.10949616	False	A2
12	1544	3.831629	TUBA1C	5.65712087377344e-4	0.15316601	False	A2
12	1545	3.83065	PNMA1	5.67747057163333e-4	0.39772272	False	A2
12	1546	3.8266523	STIM2	5.763711245336977e-4	0.22722988	False	A2
12	1547	3.8206184	TMEM50B	5.899699697410938e-4	0.18110801	False	A2
12	1548	3.8164158	MAP4	5.998724597975e-4	0.12820555	False	A2
12	1549	3.8085783	PHC3	6.182470065536015e-4	0.17370918	False	A2
12	1550	3.8079412	EHD4	6.196017242749223e-4	0.27645785	False	A2
12	1551	3.8063557	NCK2	6.233438052566298e-4	0.36272773	False	A2
12	1552	3.7914975	ARHGAP35	6.595560214005001e-4	0.47624624	True	A2
12	1553	3.7837787	TMCO1	6.800989143698333e-4	0.10181051	False	A2
12	1554	3.7826242	PPM1G	6.827363882272958e-4	0.090236865	False	A2
12	1555	3.7782183	COX7B	6.943920657020589e-4	0.06473183	False	A2
12	1556	3.7724996	LGALS9	7.099616958671916e-4	0.4443733	False	A2
12	1557	3.7713912	TIMM17B	7.128490686717957e-4	0.12133474	False	A2
12	1558	3.7676244	RIT1	7.231322766153876e-4	0.37206042	False	A2
12	1559	3.7653458	ITPK1	7.294795870708408e-4	0.34020385	False	A2
12	1560	3.7627535	RAN	7.362375482180781e-4	0.032141402	False	A2
12	1561	3.7565346	STK16	7.541897251068288e-4	0.2228214	False	A2
12	1562	3.7555206	ARID2	7.569598485392803e-4	0.25799125	True	A2
12	1563	3.7518814	RCAN2	7.674478050017095e-4	1.1181902	False	A2
12	1564	3.7488277	CCDC47	7.762071818902844e-4	0.1690506	False	A2
12	1565	3.7480838	RNPEPL1	7.779679141593695e-4	0.19083208	False	A2
12	1566	3.7461047	SNRNP25	7.838287605716751e-4	0.3506421	False	A2
12	1567	3.7399073	MLF1	8.02795495007874e-4	0.78414017	False	A2
12	1568	3.7391737	LAMTOR3	8.048349548364643e-4	0.21550989	False	A2
12	1569	3.7373416	PON2	8.101017617575125e-4	0.8333214	False	A2
12	1570	3.7346516	TAOK1	8.181860439538506e-4	0.24518156	False	A2
12	1571	3.7333302	ZDHHC3	8.215540412384946e-4	0.2244347	False	A2
12	1572	3.7310119	ARPC5L	8.285214264672929e-4	0.07798135	False	A2
12	1573	3.7284083	POLDIP3	8.368083965359055e-4	0.20220394	False	A2
12	1574	3.7280033	PNRC2	8.37836287384188e-4	0.09522861	False	A2
12	1575	3.7221537	INPP1	8.561916659466045e-4	0.59084946	False	A2
12	1576	3.716242	FBXW2	8.754679264946941e-4	0.22456652	False	A2
12	1577	3.715988	CDK2	8.760165818134186e-4	0.6376435	False	A2
12	1578	3.7089245	HDGF	8.994545906452115e-4	0.26518676	False	A2
12	1579	3.705912	CSGALNACT2	9.09869744220159e-4	0.28905985	False	A2
12	1580	3.703887	WDR20	9.168222202308032e-4	0.3120733	False	A2
12	1581	3.7028139	HIPK1	9.200148592474746e-4	0.28856868	False	A2
12	1582	3.7018092	FAM126B	9.233179569527266e-4	0.29800758	False	A2
12	1583	3.7006078	SUZ12	9.273510145453246e-4	0.22603284	False	A2
12	1584	3.6966848	PIK3CD	9.41082606127732e-4	0.16928057	False	A2
12	1585	3.69579	PYCARD	9.440476652629788e-4	0.10999901	False	A2
12	1586	3.6939538	FIP1L1	9.505368173737336e-4	0.13053085	False	A2
12	1587	3.6925304	ZNF92	9.555142284179074e-4	0.3267168	True	A2
12	1588	3.6919763	STX5	9.572386473460224e-4	0.18680479	False	A2
12	1589	3.6915698	VAV3	9.584092052738418e-4	0.431588	False	A2
12	1590	3.6864674	MRPL39	9.7671961004768e-4	0.28895932	False	A2
12	1591	3.6819751	PRC1	9.933495220388637e-4	1.2623271	False	A2
12	1592	3.6777728	PSME4	0.001009096749816211	0.27794182	False	A2
12	1593	3.6766431	RASGEF1A	0.0010128935450869066	0.7455352	False	A2
12	1594	3.676623	SCCPDH	0.0010128935450869066	0.22450589	False	A2
12	1595	3.6764479	KANSL2	0.0010132097693113186	0.24536335	False	A2
12	1596	3.6720595	UBE2J1	0.0010303853096993551	0.13184163	False	A2
12	1597	3.6655192	MTX2	0.001055894882124893	0.32348022	False	A2
12	1598	3.6653297	MFAP1	0.0010562814360671115	0.2569671	False	A2
12	1599	3.6551368	SRA1	0.0010975059398859515	0.12753734	False	A2
12	1600	3.6515934	DDX6	0.0011111028761217568	0.08059191	False	A2
12	1601	3.649977	GMIP	0.0011164522867970635	0.16996625	False	A2
12	1602	3.644072	ACSL4	0.0011415461181666165	0.25920665	False	A2
12	1603	3.6428883	ANKHD1	0.0011463843410888122	0.19581147	False	A2
12	1604	3.64173	RCOR3	0.0011502712312241362	0.30608395	False	A2
12	1605	3.6401427	SPHK1	0.0011569567714114163	0.8137734	False	A2
12	1606	3.63906	TMX1	0.001161399218984098	0.115583405	False	A2
12	1607	3.638765	APBB1	0.0011622979085962168	0.26138473	False	A2
12	1608	3.6337528	RRAGA	0.0011838063182155547	0.16766107	False	A2
12	1609	3.631543	SNX18	0.0011935490225301187	0.5033277	False	A2
12	1610	3.6297195	TMC8	0.0012015664404225002	0.1190834	False	A2
12	1611	3.6295311	SLC35E1	0.0012019972761376915	0.5623072	False	A2
12	1612	3.6277733	CTDP1	0.001208866126595102	0.34127462	False	A2
12	1613	3.6265478	ATP1A3	0.0012141658419843769	0.91448325	False	A2
12	1614	3.6231027	KMT2E	0.0012295500881148967	0.063302904	False	A2
12	1615	3.622277	CHAMP1	0.0012330263262989591	0.4363951	True	A2
12	1616	3.6204088	HNRNPU	0.0012415050906463684	0.062715895	False	A2
12	1617	3.6199112	CLASP1	0.0012434360902278895	0.33111808	False	A2
12	1618	3.6186466	PPIL4	0.0012490656026174888	0.22648384	False	A2
12	1619	3.617536	BICD1	0.0012535101668769322	0.5157225	False	A2
12	1620	3.6173701	TFIP11	0.0012538524666745063	0.2435346	False	A2
12	1621	3.6170068	EIF1AY	0.0012551500966843912	0.23486577	False	A2
12	1622	3.612715	SLC10A3	0.00127517584664546	0.18051438	False	A2
12	1623	3.6103225	PARP10	0.0012855772966226626	0.18815331	False	A2
12	1624	3.6096768	PPWD1	0.0012877066748442942	0.19672936	False	A2
12	1625	3.608946	EML4	0.001290043651222665	0.07414618	False	A2
12	1626	3.6081262	PRPS2	0.0012936386338153953	0.25135618	False	A2
12	1627	3.6078107	B4GALT1	0.0012936386338153953	0.13631701	False	A2
12	1628	3.6077878	PSMC6	0.0012936386338153953	0.1336416	False	A2
12	1629	3.6058671	ZFAND3	0.0013020915936773924	0.19735256	False	A2
12	1630	3.6051083	RPL39L	0.001305186705706443	0.4198981	False	A2
12	1631	3.6050606	METTL4	0.001305186705706443	0.44100112	False	A2
12	1632	3.6015556	HNRNPH1	0.0013218994498161683	0.11068325	False	A2
12	1633	3.6014698	CRIM1	0.0013218994498161683	0.9552036	False	A2
12	1634	3.5996609	RYBP	0.0013296705493195911	0.6009	False	A2
12	1635	3.5993507	CRK	0.001330771795172169	0.47205788	False	A2
12	1636	3.5990443	SMIM7	0.0013318547683597365	0.19392876	False	A2
12	1637	3.597774	PSPC1	0.0013378858409467806	0.20478958	False	A2
12	1638	3.5974958	BLOC1S4	0.0013388292230430403	0.15824933	False	A2
12	1639	3.5968223	CCNT2	0.001341810187330231	0.24477549	False	A2
12	1640	3.593493	PPP6R2	0.0013585847732652475	0.20717338	False	A2
12	1641	3.593396	CCDC88B	0.001358596828572437	0.28158814	False	A2
12	1642	3.5909503	CD2BP2	0.0013709110860522012	0.15867385	False	A2
12	1643	3.5878901	EIF3J	0.0013860890054193243	0.16499884	False	A2
12	1644	3.5877755	LEMD3	0.0013861940590940154	0.2252621	False	A2
12	1645	3.5820284	SHISA5	0.0014165422991713895	0.06784257	False	A2
12	1646	3.5818803	ZNF506	0.0014168302211318776	0.2633084	True	A2
12	1647	3.5796869	GCC2	0.0014277374540325226	0.09731374	False	A2
12	1648	3.5787225	PDZD8	0.001432495465033105	0.26716268	False	A2
12	1649	3.5757864	P4HTM	0.001447620233708801	0.245095	False	A2
12	1650	3.5750105	SCAMP2	0.0014513935352201224	0.08509944	False	A2
12	1651	3.5733967	FBXO42	0.001459843152135657	0.29786512	False	A2
12	1652	3.5718722	HMGN2	0.0014678365628521112	0.060424056	False	A2
12	1653	3.5610354	OSER1	0.0015270124370245462	0.20516336	False	A2
12	1654	3.5607057	DPP8	0.0015283784426459296	0.22262897	False	A2
12	1655	3.5596943	GSDMD	0.0015337218781067206	0.11477024	False	A2
12	1656	3.5578063	TRIM28	0.0015436696557717838	0.2283699	False	A2
12	1657	3.5500114	STK39	0.0015883846251863094	0.48934722	False	A2
12	1658	3.5483797	DHCR7	0.0015976822761567255	0.35322687	False	A2
12	1659	3.5478895	GNAI2	0.0016000817790382165	0.07766515	False	A2
12	1660	3.5397282	ACSL3	0.001648008172295368	0.24137998	False	A2
12	1661	3.534761	CCAR1	0.0016768827080730516	0.14021567	False	A2
12	1662	3.5338776	ATRX	0.0016812877386501936	0.085395336	False	A2
12	1663	3.5328462	SLC2A13	0.0016872546467298578	0.7320974	False	A2
12	1664	3.5315588	ITPKB	0.0016948806752348003	0.38387296	False	A2
12	1665	3.5295773	GGA1	0.00170640003413512	0.19359948	False	A2
12	1666	3.523853	NAPA	0.0017418166207953203	0.08856608	False	A2
12	1667	3.5227172	TPR	0.001748670269451598	0.082614794	False	A2
12	1668	3.5225255	ATP6V1B2	0.0017493089505154476	0.2072898	False	A2
12	1669	3.5220773	HAT1	0.0017510159224788963	0.18957596	False	A2
12	1670	3.5211222	TBRG1	0.001755450401710847	0.08252215	False	A2
12	1671	3.518434	USP48	0.0017726977720094689	0.17156854	False	A2
12	1672	3.5182862	BCAP29	0.0017730522217862742	0.18208581	False	A2
12	1673	3.515961	ABCD2	0.0017880154352714803	0.5364885	False	A2
12	1674	3.5142741	IGFLR1	0.0017974830226952906	0.117638774	False	A2
12	1675	3.5109494	GSKIP	0.0018188184372528269	0.3468242	False	A2
12	1676	3.5102203	RAF1	0.001823162007341996	0.18584602	False	A2
12	1677	3.5076478	SESN2	0.001839571807491772	0.42575824	False	A2
12	1678	3.5062995	CREBZF	0.0018482579247856056	0.2063396	True	A2
12	1679	3.4966016	POM121	0.0019133581098215084	0.26960543	False	A2
12	1680	3.4950008	CLNK	0.0019241867760505288	4.1616507	False	A2
12	1681	3.4936686	TRAPPC1	0.0019331279763617417	0.06896091	False	A2
12	1682	3.4883606	NCOA3	0.0019705183249778013	0.18669549	True	A2
12	1683	3.4826438	SUCO	0.0020123617145908694	0.20908652	False	A2
12	1684	3.482348	LIMA1	0.002013873271675078	0.26232564	False	A2
12	1685	3.479978	NOP2	0.0020310523645537056	0.21465938	False	A2
12	1686	3.4792447	NAF1	0.002035178798677316	0.36621702	False	A2
12	1687	3.4792047	GRK5	0.002035178798677316	0.62240064	False	A2
12	1688	3.4791496	ANKRD10	0.002035178798677316	0.14630292	False	A2
12	1689	3.4788675	PPP6R3	0.002036600773510349	0.17545761000000001	False	A2
12	1690	3.4786232	ID1	0.0020377374874273354	0.7012393	False	A2
12	1691	3.477809	PLEKHG2	0.0020432145893582725	0.6796289	False	A2
12	1692	3.4776838	SMC6	0.002043446525750241	0.283873	False	A2
12	1693	3.4732347	RCE1	0.0020754229508937235	0.22456501	False	A2
12	1694	3.4728265	DTX3	0.0020771154795051336	0.3858543	False	A2
12	1695	3.4652798	CDKN2AIP	0.002135535514901348	0.20245604	False	A2
12	1696	3.4570205	MORF4L1	0.002200519762792437	0.058275223	False	A2
12	1697	3.4562016	ING2	0.002205661921853126	0.4364288	False	A2
12	1698	3.4552405	OXCT1	0.00221275981164088	0.18187793	False	A2
12	1699	3.4514754	ANKRD35	0.0022399213060229333	1.3374932	False	A2
12	1700	3.4509988	VEZT	0.0022430908295079043	0.2689132	False	A2
12	1701	3.4499824	PLEKHB2	0.002250762088154636	0.1692786	False	A2
12	1702	3.4417632	ZNF544	0.002317827586207347	0.5034127	True	A2
12	1703	3.4405336	NUDT1	0.0023275667994496784	0.14593199	False	A2
12	1704	3.4379005	SYMPK	0.0023486711240277318	0.28291115	False	A2
12	1705	3.4359603	ZNF330	0.002364725898793197	0.22351474	False	A2
12	1706	3.4325044	ZBTB17	0.0023933925243481823	0.40323707	True	A2
12	1707	3.4318783	BPGM	0.0023980853007162725	0.3111277	False	A2
12	1708	3.425785	GPR155	0.0024499575078906328	0.4817537	False	A2
12	1709	3.4235137	DPF2	0.0024696616226036004	0.17493723	False	A2
12	1710	3.4231226	USP28	0.0024723521654461747	0.24124795	False	A2
12	1711	3.4214215	BACH1	0.002487001236592087	0.3390694	True	A2
12	1712	3.4203205	CASZ1	0.0024953466448300377	0.7735965	True	A2
12	1713	3.4139087	RNF113A	0.0025530336531917903	0.14517693	False	A2
12	1714	3.4126544	UBE4A	0.002563917462566424	0.19107412	False	A2
12	1715	3.4081483	CCDC28A	0.002603005875059779	0.19412494	False	A2
12	1716	3.404794	ANKRD36C	0.002633353432819726	0.2178536	False	A2
12	1717	3.402272	PARD6A	0.00265592971481203	0.51802355	False	A2
12	1718	3.4015791	ADCY3	0.0026617452140072616	1.2849551	False	A2
12	1719	3.399214	ARHGAP11B	0.0026830054395646625	1.9522407	False	A2
12	1720	3.393589	FAM214A	0.00273681833411582	0.33403653	False	A2
12	1721	3.3882074	KDM6B	0.002787218027313164	0.15145397	False	A2
12	1722	3.3857355	RBM42	0.0028104962989093023	0.121379174	False	A2
12	1723	3.383009	PFKL	0.0028365820768400138	0.11617067	False	A2
12	1724	3.3808348	PICALM	0.002856155984753066	0.18325275	False	A2
12	1725	3.3785267	FBXL3	0.0028762624581047487	0.3034725	False	A2
12	1726	3.373575	MYL12B	0.0029274850115646543	0.033777013	False	A2
12	1727	3.3699787	RGPD2	0.002963914403043477	1.5662158	False	A2
12	1728	3.3696203	RBM33	0.0029667470808814257	0.15037309	False	A2
12	1729	3.3668618	NGLY1	0.0029945161976783164	0.17748438	False	A2
12	1730	3.3667557	MED13	0.002994638554885418	0.3036709	False	A2
12	1731	3.3658562	PDK1	0.003003385619174964	0.43894216	False	A2
12	1732	3.362793	HAPLN3	0.003034819127540973	0.46813712	False	A2
12	1733	3.3594277	LYSMD3	0.003068854913624	0.35035798	False	A2
12	1734	3.3583705	PPP1CC	0.003079557317311466	0.073345594	False	A2
12	1735	3.3548253	USP37	0.003118223082942011	0.37927097	False	A2
12	1736	3.3521087	LRCH1	0.0031479029335724127	0.35075784	False	A2
12	1737	3.3486667	APOL6	0.0031850805994635507	0.1366948	False	A2
12	1738	3.3480647	ATP2C1	0.0031909108752971134	0.37213162	False	A2
12	1739	3.3466551	ZNF655	0.003206079154893313	0.13991985	True	A2
12	1740	3.3463507	LSM2	0.003208501241416072	0.10302351	False	A2
12	1741	3.3441393	AKAP9	0.0032319716629141708	0.10269517	False	A2
12	1742	3.338275	KPNA4	0.0032998374772126686	0.19434516	False	A2
12	1743	3.3378074	FAM162A	0.003304262180459633	0.17724665	False	A2
12	1744	3.3348343	COG7	0.003338647313529485	0.44854772	False	A2
12	1745	3.3325655	ADAT1	0.0033648388563762752	0.37949553	False	A2
12	1746	3.33236	PDZD11	0.00336617350749811	0.23096035	False	A2
12	1747	3.3301375	PARL	0.003391998260780989	0.22259715	False	A2
12	1748	3.3285608	CRKL	0.003410090618552252	0.25432298	False	A2
12	1749	3.3244555	PCF11	0.003459513245737452	0.17204195	False	A2
12	1750	3.3225398	ERRFI1	0.003482166984391627	0.82836443	False	A2
12	1751	3.319983	SF3B3	0.0035130138002999844	0.15216874	False	A2
12	1752	3.3191183	CCDC88C	0.003522710107644454	0.119735405	False	A2
12	1753	3.3186922	SIDT1	0.0035268855714745647	0.27102104	False	A2
12	1754	3.3163798	CHERP	0.0035537770825424574	0.26601696	False	A2
12	1755	3.3156853	RIOK3	0.003561402728482529	0.1134178	False	A2
12	1756	3.3108165	SRGAP2	0.00362035605264527	0.6396589	False	A2
12	1757	3.310808	BTBD1	0.00362035605264527	0.25050864	False	A2
12	1758	3.308476	NDUFA9	0.0036493995128413993	0.16697337	False	A2
12	1759	3.3072777	DDAH2	0.003663801112243691	0.28380445	False	A2
12	1760	3.3070548	PAFAH1B2	0.003665472159080254	0.2968564	False	A2
12	1761	3.3065128	TUBB4A	0.003671319844598493	0.72616744	False	A2
12	1762	3.3039563	NIPBL	0.0037011893399912553	0.10203524	False	A2
12	1763	3.302148	FCRL6	0.003723866548258489	0.092212714	False	A2
12	1764	3.3015463	KLHL7	0.0037305973405461113	0.2857853	False	A2
12	1765	3.2997437	PTEN	0.0037533669023361695	0.25729758	False	A2
12	1766	3.2978857	EPOR	0.003777010194082915	0.5045117	False	A2
12	1767	3.2976472	PPP5C	0.003778936268198757	0.16488196	False	A2
12	1768	3.292812	DLG3	0.003840615836949679	0.59877294	False	A2
12	1769	3.292483	DERL1	0.003842529561585792	0.10958551	False	A2
12	1770	3.290131	RAB11FIP4	0.0038682283085632006	0.35513583	False	A2
12	1771	3.289512	XRN1	0.0038741296265954886	0.110156216	False	A2
12	1772	3.2864923	KLC1	0.003913262767995877	0.19378272	False	A2
12	1773	3.2856948	SENP7	0.003923032986126929	0.2091137	False	A2
12	1774	3.280788	YEATS2	0.003989229358125777	0.35558385	False	A2
12	1775	3.2763717	ZNF410	0.004049410973100394	0.23051384	True	A2
12	1776	3.2749662	USP8	0.004068241471624468	0.16067053	False	A2
12	1777	3.272355	NR1H2	0.00410462369301425	0.11930415	True	A2
12	1778	3.27095	CIITA	0.004122294354906498	1.1679518	False	A2
12	1779	3.2606394	INPP5F	0.004272270979475034	0.6043746	False	A2
12	1780	3.2598693	SNRPB	0.004282448638511874	0.05742804	False	A2
12	1781	3.256937	CLN3	0.004324027966128304	0.21920104	False	A2
12	1782	3.2558572	BBS7	0.004337590620041976	0.4147773	False	A2
12	1783	3.2511883	CKS1B	0.004406502035585488	0.31342205	False	A2
12	1784	3.2505474	PRDX3	0.00441496402599418	0.11904071	False	A2
12	1785	3.2499104	SLC25A33	0.004423383963586532	0.39338183	False	A2
12	1786	3.2471344	EIF4ENIF1	0.004465256635313328	0.41339123	False	A2
12	1787	3.2440734	RBM7	0.004510500606968369	0.2753587	False	A2
12	1788	3.2392304	SERPINB1	0.0045831940471405324	0.06999877	False	A2
12	1789	3.2366605	DCP1A	0.004622949640030813	0.15612647	False	A2
12	1790	3.2352746	TIPRL	0.004639413428798819	0.12952563	False	A2
12	1791	3.2347088	CTR9	0.004646720211453452	0.14009184	False	A2
12	1792	3.2346344	PITPNM1	0.004646720211453452	0.39232337	False	A2
12	1793	3.2343016	TRAFD1	0.004650587959543618	0.2079422	True	A2
12	1794	3.2251709	ZNF585A	0.004798295201856835	0.34916773	True	A2
12	1795	3.224175	PGP	0.004813410375165972	0.35567734	False	A2
12	1796	3.2211654	LGALS8	0.0048594731022841816	0.1675336	False	A2
12	1797	3.2209723	CD99	0.004861040926404616	0.044874538	False	A2
12	1798	3.218693	TMEM256	0.0048965825048685255	0.075310595	False	A2
12	1799	3.217534	PSMB2	0.004913139318585347	0.07340586	False	A2
12	1800	3.217352	BRAT1	0.004914624899199973	0.2836284	False	A2
12	1801	3.215243	ENDOD1	0.004947587979457224	0.3223181	False	A2
12	1802	3.2121542	BUB1	0.004999437805215951	1.5965544	False	A2
12	1803	3.2101922	TSPAN13	0.005032015233598353	2.7332375	False	A2
12	1804	3.2091763	BCLAF1	0.005048156599190105	0.07360107	False	A2
12	1805	3.207299	PGRMC2	0.0050767121188238125	0.35069388	False	A2
12	1806	3.2057314	NT5C3A	0.005100517173302661	0.13891952	False	A2
12	1807	3.2018783	C1orf50	0.0051675189312707336	0.3476745	False	A2
12	1808	3.2000687	MAPK6	0.005198352382440591	0.3330231	False	A2
12	1809	3.1941686	LRRC41	0.005300518716197249	0.22214256	False	A2
12	1810	3.1919725	KIAA0513	0.005339220659020643	0.7254793	False	A2
12	1811	3.185011	ZC3H7A	0.005462120975320888	0.17877787	False	A2
12	1812	3.182671	RNF38	0.0055028162570847725	0.29016444	False	A2
12	1813	3.1810968	SLC25A32	0.0055309831808920094	0.16634974	False	A2
12	1814	3.180391	GLUL	0.005542642805425028	0.14171498	False	A2
12	1815	3.180273	UAP1L1	0.005543073492388905	1.3997056	False	A2
12	1816	3.1800292	NUMA1	0.005545912827946828	0.13318805	False	A2
12	1817	3.178306	MZB1	0.00557714175352163	0.8313332	False	A2
12	1818	3.1742947	SLCO4A1	0.005652943167959935	0.8754987	False	A2
12	1819	3.169418	RASL11A	0.005744883505791862	1.5936857	False	A2
12	1820	3.1692228	RCN2	0.005745032800695878	0.10966494	False	A2
12	1821	3.1692193	WNT10A	0.005745032800695878	1.3106395	False	A2
12	1822	3.1676788	INSIG2	0.005769868207763246	0.26491904	False	A2
12	1823	3.1629665	FZR1	0.005860230936413385	0.47110176	False	A2
12	1824	3.15575	RNF11	0.006001253443341875	0.13771074	False	A2
12	1825	3.1553228	RB1	0.006006114347439191	0.15498637	False	A2
12	1826	3.1498492	LRRC8C	0.006117773581157768	0.22312284	False	A2
12	1827	3.1451488	EIF2AK3	0.006210827558329992	0.42360863	False	A2
12	1828	3.1429849	PSMD14	0.006250786611285897	0.11804053	False	A2
12	1829	3.1406658	UBE2D1	0.006296372093481053	0.17696686	False	A2
12	1830	3.1390092	DHX15	0.00633000675336813	0.13573979	False	A2
12	1831	3.1373138	HMGCS1	0.006362567590507967	0.22229454	False	A2
12	1832	3.1318119	HIC1	0.006478784886442053	1.333558	True	A2
12	1833	3.130965	BBX	0.006495373652123183	0.10083569	True	A2
12	1834	3.1308494	USP12	0.006495814432617536	0.32505664	False	A2
12	1835	3.1265337	ARAP1	0.006585474880198981	0.2579087	False	A2
12	1836	3.121471	KAT6A	0.006693329520700272	0.15297672	False	A2
12	1837	3.1214664	ULBP2	0.006693329520700272	0.9945365	False	A2
12	1838	3.117801	RECQL	0.006772441905205541	0.108187675	False	A2
12	1839	3.1160135	PRDX5	0.006807269328925121	0.06763608	False	A2
12	1840	3.1134017	CDKN3	0.006865580138016123	0.8797859	False	A2
12	1841	3.1114051	MANBA	0.006907683795810221	0.27082193	False	A2
12	1842	3.108653	NCKAP1L	0.006967824031163499	0.09797805	False	A2
12	1843	3.1064157	CMPK1	0.00701621413046965	0.089480296	False	A2
12	1844	3.1049778	SLC41A3	0.007045844054456775	0.23424953	False	A2
12	1845	3.1008365	PHF1	0.007138193710807794	0.10682313	True	A2
12	1846	3.1006167	SMIM19	0.00714118556070415	0.13556829	False	A2
12	1847	3.1000407	TM9SF3	0.007152770443122269	0.2154016	False	A2
12	1848	3.0960805	TNKS	0.007239631582638974	0.27281925	False	A2
12	1849	3.095394	USPL1	0.007254070378361925	0.3212375	False	A2
12	1850	3.092706	SPG21	0.007315368172134576	0.13135023	False	A2
12	1851	3.08877	CNOT1	0.007403420121687311	0.12562789	False	A2
12	1852	3.0819485	PPTC7	0.007565447639503872	0.31668842	False	A2
12	1853	3.0807512	MRGBP	0.007593488201631698	0.5182008	False	A2
12	1854	3.0801313	RHOC	0.007606866450920018	0.12183195	False	A2
12	1855	3.0781293	SOD2	0.007650771689122766	0.14377603	False	A2
12	1856	3.0775492	R3HDM4	0.007660826453073994	0.10664784	False	A2
12	1857	3.077128	RPS6KB1	0.007669131960413628	0.26645675	False	A2
12	1858	3.0766656	VAPA	0.007678566125337772	0.06790449	False	A2
12	1859	3.075111	NRAS	0.007713756404906688	0.23348789	False	A2
12	1860	3.0728385	BRF1	0.007767755000008292	0.5102055	False	A2
12	1861	3.0718987	CHFR	0.007787260681080652	0.24771091	False	A2
12	1862	3.0646875	GOT1	0.007969091622154888	0.2738108	False	A2
12	1863	3.064619	BRMS1L	0.007969091622154888	0.71592265	False	A2
12	1864	3.0642774	GALK1	0.007974482757382217	0.2324774	False	A2
12	1865	3.0642254	DCK	0.007974482757382217	0.14081526	False	A2
12	1866	3.0604172	RBM18	0.008066284635608578	0.21867526	False	A2
12	1867	3.0583963	SAMD9L	0.008115702804734348	0.1625106	False	A2
12	1868	3.0567174	GEM	0.008156090719817327	0.86063105	False	A2
12	1869	3.0555282	PARD6G	0.00818589632615653	1.5451208	False	A2
12	1870	3.0554068	SEMA7A	0.008186597715291203	0.46694314	False	A2
12	1871	3.053883	PUM2	0.008220435670931421	0.14159119	False	A2
12	1872	3.0494218	RAB21	0.008332902268216457	0.30952743	False	A2
12	1873	3.0492756	CEP57	0.00833430741106099	0.096157454	False	A2
12	1874	3.0477617	MON2	0.008373745174360911	0.17430876	False	A2
12	1875	3.047333	MAT2B	0.008383033912412621	0.0678459	False	A2
12	1876	3.045494	GPR174	0.00843178880044865	0.1821736	False	A2
12	1877	3.04531	C22orf39	0.0084342729303008325	0.13198906	False	A2
12	1878	3.0435815	RACGAP1	0.00848018633669841	0.7172868	False	A2
12	1879	3.0434656	IAH1	0.008480758912792123	0.11142555	False	A2
12	1880	3.0428333	MXD1	0.00849321060121898	0.30416104	True	A2
12	1881	3.0389023	TP53BP1	0.008599364610039274	0.30534455	False	A2
12	1882	3.0381372	ATP13A1	0.00861849966110044	0.2923938	False	A2
12	1883	3.0349402	SOCS3	0.00870486868796354	0.19434589	False	A2
12	1884	3.0330358	ATG5	0.008754452504123196	0.1243108	False	A2
12	1885	3.0312564	DNAJC27	0.008803421823548733	0.44909182	False	A2
12	1886	3.0294256	WDR44	0.008854155029204428	0.41921467	False	A2
12	1887	3.0287411	MLF2	0.008871436777760712	0.097273186	False	A2
12	1888	3.0219748	ACTR1A	0.00906071185116442	0.11932411	False	A2
12	1889	3.021113	GNL1	0.009083670354673426	0.12998119	False	A2
12	1890	3.018019	ARHGAP17	0.009174037794604325	0.18938898	False	A2
12	1891	3.0177507	FLII	0.00917926059366708	0.12967554	False	A2
12	1892	3.0145652	LETM2	0.009273285801812296	0.62174356	False	A2
12	1893	3.0140257	RBM15	0.00928686574180146	0.3276024	False	A2
12	1894	3.013133	GTF2A1	0.009311291376782905	0.2928193	False	A2
12	1895	3.0122824	HMG20B	0.009334484231393828	0.1439789	True	A2
12	1896	3.0115938	SUPT5H	0.00934844342469163	0.11988311	False	A2
12	1897	3.011542	HELZ2	0.00934844342469163	0.33873242	False	A2
12	1898	3.0103111	PRKAR1A	0.00938346310701011	0.07735347	False	A2
12	1899	3.0028877	HUWE1	0.009603318169985262	0.118617006	False	A2
12	1900	3.002786	PFKFB4	0.009603517665812564	1.903691	False	A2
12	1901	3.0012782	FANCL	0.009642117159594977	0.6695144	False	A2
12	1902	3.000066	SP100	0.009677533588666676	0.05667752	True	A2
12	1903	2.9988573	CCNA2	0.009712967295030257	1.7467325	False	A2
12	1904	2.9982848	SNX13	0.009728174429429196	0.34671822	False	A2
12	1905	2.9966176	EGLN1	0.009778467941458594	0.25858194	False	A2
12	1906	2.9957714	CCDC117	0.00980257267253904	0.5006997	False	A2
12	1907	2.994086	DYRK1B	0.009853791818185673	0.46384695	False	A2
12	1908	2.9876666	ZNF394	0.010053678623341108	0.13359116	True	A2
12	1909	2.986538	LYSMD2	0.010084556221264312	0.13227928	False	A2
12	1910	2.986018	DTNB	0.010098563463434016	0.30678266	False	A2
12	1911	2.9853973	TARBP1	0.010115910584877558	0.56966424	False	A2
12	1912	2.984971	TRIM11	0.01012685615102102	0.23774832	False	A2
12	1913	2.9842398	TMEM245	0.010147925671101274	0.29410034	False	A2
12	1914	2.981903	SLC4A2	0.010216122082771678	0.46669042	False	A2
12	1915	2.9790936	HERC4	0.01030383830731919	0.19186276	False	A2
12	1916	2.9787822	CCDC93	0.010309709534392574	0.23092334	False	A2
12	1917	2.9777153	SMIM15	0.010337395762283316	0.15606636	False	A2
12	1918	2.9768953	YIF1B	0.01035862914553191	0.11894895	False	A2
12	1919	2.975687	PTBP3	0.010396286561098369	0.092706196	False	A2
12	1920	2.9733903	THYN1	0.01047114640117379	0.1011027	True	A2
12	1921	2.9697173	INTS7	0.010593862567817566	0.6027917	False	A2
12	1922	2.9694352	FHOD1	0.010600290748275202	0.23894536	False	A2
12	1923	2.967194	CENPN	0.010667920137771387	0.5164002	False	A2
12	1924	2.964563	PTPN6	0.01074956075101823	0.084078275	False	A2
12	1925	2.961167	CHN2	0.010865434730213104	0.5754537	False	A2
12	1926	2.9596052	GBP3	0.010917280119459204	0.24474029	False	A2
12	1927	2.9593298	KCTD20	0.010923650863088856	0.23177874	False	A2
12	1928	2.9591334	PHF19	0.010927233429815553	0.33273634	True	A2
12	1929	2.9583936	TNF	0.010946713149172995	0.033711877	False	A2
12	1930	2.9576733	CLIC5	0.01096892675615642	0.6191672	False	A2
12	1931	2.9570546	RXRA	0.01098755939249628	0.71966183	True	A2
12	1932	2.955391	COX20	0.011042481698884731	0.10452314	False	A2
12	1933	2.9495153	MIOS	0.0112453089320831	0.3338888	False	A2
12	1934	2.9451182	TFG	0.01139228890229801	0.1416899	False	A2
12	1935	2.932594	TMEM135	0.011847407602628032	0.38197267	False	A2
12	1936	2.9299903	RPL22L1	0.011939770064643626	0.05216859	False	A2
12	1937	2.929382	LAP3	0.011959483404961717	0.11198911	False	A2
12	1938	2.925486	GLRX5	0.012102802472530422	0.24731214	False	A2
12	1939	2.9242637	GADD45G	0.01214669579582802	0.68701416	False	A2
12	1940	2.92376	ALKBH6	0.012162621921462745	0.19901986	False	A2
12	1941	2.9226665	RTCA	0.01219790289067542	0.15917455	False	A2
12	1942	2.9220319	SLC25A24	0.012219028482633218	0.18996273	False	A2
12	1943	2.9216926	C18orf25	0.012228584992484456	0.34160444	False	A2
12	1944	2.921478	PDCD6IP	0.012233258233132331	0.097927675	False	A2
12	1945	2.9190936	TOMM34	0.012319647306961232	0.30197632	False	A2
12	1946	2.9115498	DESI2	0.012605617416128884	0.19176887	False	A2
12	1947	2.9099803	CAMK4	0.0126613288693873	0.071552746	False	A2
12	1948	2.9085634	EIF1AX	0.012711050934559988	0.08204501	False	A2
12	1949	2.9042938	MARK4	0.012881766522793572	0.5822931	False	A2
12	1950	2.903517	ACSL1	0.01290586412597311	0.45685953	False	A2
12	1951	2.9015956	ERCC1	0.012981300979109918	0.12435448	False	A2
12	1952	2.8999774	L3MBTL3	0.01304451096967578	0.34656686	True	A2
12	1953	2.8952117	TRIM13	0.013228041502216284	0.30820024	False	A2
12	1954	2.8914726	FBRS	0.013378300353756667	0.20316015	False	A2
12	1955	2.886807	UBASH3B	0.013570005470157178	0.5193342	False	A2
12	1956	2.885743	UBE2K	0.013611805686623	0.12731697	False	A2
12	1957	2.8832564	COPB2	0.01370718310872822	0.11441387	False	A2
12	1958	2.8820834	EMC9	0.013754124253712127	0.3063962	False	A2
12	1959	2.8815367	RNF5	0.013773816452515518	0.10248152	False	A2
12	1960	2.8800142	KLHL21	0.01382367330083139	0.5086022	False	A2
12	1961	2.8787143	CHMP5	0.013876551950362054	0.09753123	False	A2
12	1962	2.877762	FADD	0.01391427126025746	0.23586406	False	A2
12	1963	2.875786	DGCR8	0.013993166016777091	0.4107371	False	A2
12	1964	2.8753936	FEM1C	0.014006314149873631	0.48782876	False	A2
12	1965	2.8742433	PACSIN2	0.01405317080770162	0.27265492	False	A2
12	1966	2.8740356	ASNSD1	0.01405814776617717	0.20746906	False	A2
12	1967	2.8712971	ANO9	0.014176220354571958	0.4393446	False	A2
12	1968	2.8674111	SCAPER	0.014338426094098076	0.16124699	False	A2
12	1969	2.8658633	LAX1	0.014399991587059915	0.25075376	False	A2
12	1970	2.8639934	YTHDC2	0.01447650043393362	0.21316484	False	A2
12	1971	2.860928	C6orf62	0.014612787632062588	0.14232144	False	A2
12	1972	2.8567343	DESI1	0.014793814923414372	0.15365107	False	A2
12	1973	2.8499885	F11R	0.015106681003562262	0.53465945	False	A2
12	1974	2.8483186	SMC3	0.015181590098006254	0.11713754	False	A2
12	1975	2.8475466	DNAJC4	0.015213858555236787	0.120697804	False	A2
12	1976	2.8465128	PPM1K	0.01525874332755012	0.10728864	False	A2
12	1977	2.842624	NAA60	0.015436820602357204	0.21319745	False	A2
12	1978	2.8424702	CDC34	0.015439614069676946	0.5156003	False	A2
12	1979	2.8415568	PLAGL1	0.01547924061226215	0.76567066	True	A2
12	1980	2.8399434	C2orf49	0.015553054429984852	0.28977233	False	A2
12	1981	2.8396246	GSTM4	0.015563911592111066	0.36965322	False	A2
12	1982	2.8329566	DYNC1I2	0.015873162803596574	0.20647523	False	A2
12	1983	2.832123	ZMIZ1	0.015905018455807923	0.4023536	False	A2
12	1984	2.831504	C3orf14	0.01593104299385177	0.8762469	False	A2
12	1985	2.829866	PANX1	0.01600702689392223	0.38082656	False	A2
12	1986	2.8297896	SLC35A3	0.01600702689392223	0.4130234	False	A2
12	1987	2.8268995	AREG	0.0161424933071361	0.21826825	False	A2
12	1988	2.825331	TRAPPC8	0.01621686099993152	0.27650997	False	A2
12	1989	2.824262	CDKN2C	0.016266169712044077	0.5075349	False	A2
12	1990	2.822787	MPG	0.01633628082516606	0.08672615	False	A2
12	1991	2.821701	PIGB	0.016386774978579474	0.3246933	False	A2
12	1992	2.816991	RLIM	0.016609087442167755	0.24915892	False	A2
12	1993	2.8167875000000002	FBXO44	0.016614640455332445	0.20207691	False	A2
12	1994	2.812523	UBN1	0.016821447703247006	0.14959711	False	A2
12	1995	2.8083887	BCOR	0.01702874484507852	0.29977867	False	A2
12	1996	2.8028617	YTHDC1	0.01731813995431036	0.08103037	False	A2
12	1997	2.8021817	TFPT	0.017349492541017066	0.18372732	False	A2
12	1998	2.8009083	MAD2L1BP	0.017412892467374604	0.33701715	False	A2
12	1999	2.8000994	STK25	0.01745137372900401	0.14022769	False	A2
12	2000	2.797589	RUNX1	0.017577018667220532	0.14774315	True	A2
12	2001	2.7956548	PLEC	0.01766676290489745	0.12121146	False	A2
12	2002	2.7912445	C3orf38	0.017893293003555702	0.22331621	False	A2
12	2003	2.7872796	WAS	0.018102927918768143	0.061526585	False	A2
12	2004	2.7851512	NUDT16L1	0.01821132951799471	0.12887149	False	A2
12	2005	2.784527	BLVRA	0.01824099418205873	0.16874775	False	A2
12	2006	2.7834394	CH25H	0.01829136858261229	1.5321623	False	A2
12	2007	2.780995	DAPK3	0.018413243947271847	0.27180582	False	A2
12	2008	2.7782922	HGSNAT	0.01856159769808727	0.2802425	False	A2
12	2009	2.7753592	WDR82	0.018713153557034387	0.12553047	False	A2
12	2010	2.773722	YIPF4	0.018796427669076368	0.12511456	False	A2
12	2011	2.772601	SON	0.018855693682750294	0.03123897	True	A2
12	2012	2.7713306	TAB2	0.018923809853953904	0.21467276	False	A2
12	2013	2.7695656	CDCA4	0.0190210075459224	0.19233824	False	A2
12	2014	2.7688184	CBFA2T2	0.01904773288266728	0.24870624	False	A2
12	2015	2.7683873	GET4	0.019067304559112062	0.19388491	False	A2
12	2016	2.7661488	ZNF675	0.01917286454451314	0.29040566	True	A2
12	2017	2.7660007	POLRMT	0.01917286454451314	0.28850162	False	A2
12	2018	2.7659125	SNTB1	0.01917286454451314	0.44743422	False	A2
12	2019	2.7556060000000002	TMEM200A	0.01973503297297293	1.1658589	False	A2
12	2020	2.7523406	ITGA2	0.019927045513465386	2.4857428	False	A2
12	2021	2.751383	SDF2	0.019973617629187743	0.1292637	False	A2
12	2022	2.7504387	ADARB2	0.02001949694456237	1.3617089	False	A2
12	2023	2.748226	SLC25A38	0.020143255037650663	0.13473892	False	A2
12	2024	2.7457733	XAB2	0.02028849147889576	0.13721988	False	A2
12	2025	2.7431624	IFI35	0.02043249935691837	0.08564752	False	A2
12	2026	2.7417665	PTPRK	0.02051349753542232	2.0367844	False	A2
12	2027	2.7397914	ZNF335	0.02062505719984988	0.19701755	True	A2
12	2028	2.7362275	ZFAND6	0.02084366066868684	0.10967164	False	A2
12	2029	2.7354076	MTFP1	0.02088953623546466	0.09868699	False	A2
12	2030	2.7344916	ZDHHC20	0.020941594060376822	0.18996538	False	A2
12	2031	2.7340791	NCAPH2	0.02096170279550075	0.28693974	False	A2
12	2032	2.732826	MARK2	0.02102313107941907	0.26144847	False	A2
12	2033	2.730474	BAG4	0.021161851442214465	0.25110304	False	A2
12	2034	2.730466	ISYNA1	0.021161851442214465	0.27507138	False	A2
12	2035	2.7299418	ARL5B	0.02118931912367336	0.44183162	False	A2
12	2036	2.7282822	PKN2	0.021276864788204838	0.16305135	False	A2
12	2037	2.7281303	KIF3A	0.021276864788204838	0.2003014	False	A2
12	2038	2.7281268	RNF115	0.021276864788204838	0.09167531	False	A2
12	2039	2.7281	ARL3	0.021276864788204838	0.18595584	False	A2
12	2040	2.7255604	MCM4	0.021428717304504564	0.46192545	False	A2
12	2041	2.7247493	SDHD	0.021475152857622967	0.09089946	False	A2
12	2042	2.721847	CDK9	0.021652021157593983	0.1922562	False	A2
12	2043	2.717363	ZFAND2B	0.02192199942142893	0.120578	False	A2
12	2044	2.7170365	HBS1L	0.02193726341112564	0.1622304	False	A2
12	2045	2.7167046	WIPF2	0.021952867131586784	0.25820097	False	A2
12	2046	2.7166045	CDIPT	0.02195312140252604	0.12137304	False	A2
12	2047	2.7152278	ZNF451	0.02203174791308996	0.18399723	True	A2
12	2048	2.7151287	TK1	0.022031933868460148	0.9278317	False	A2
12	2049	2.714958	FGGY	0.022036891468369645	0.6193666	False	A2
12	2050	2.7106357	SEC24B	0.022313204400028267	0.19502062	False	A2
12	2051	2.705432	SETDB2	0.02263950422884595	0.29050294	True	A2
12	2052	2.7036572	SAMD8	0.02275416875006625	0.32685181	False	A2
12	2053	2.7020345	EIF4E2	0.022845624819189315	0.08648937	False	A2
12	2054	2.698101	PIAS3	0.02308897496726858	0.25534028	False	A2
12	2055	2.6980271	PCNA	0.02308897496726858	0.17691602	False	A2
12	2056	2.6972058	SLC25A44	0.0231393071508176	0.5059951	False	A2
12	2057	2.6898315	CBWD1	0.02362953128944356	0.34906828	False	A2
12	2058	2.6897063	NCR1	0.023631554525144524	0.9468012	False	A2
12	2059	2.6895041	PSENEN	0.023639038970837665	0.11471598	False	A2
12	2060	2.6883838	PRKCD	0.02371165706979112	0.29042956	False	A2
12	2061	2.6837714	CENPC	0.024034316098566644	0.10276048	False	A2
12	2062	2.68232	ASPM	0.024131872154490804	1.7576929	False	A2
12	2063	2.6813135	MTMR6	0.024190629435879223	0.24018177	False	A2
12	2064	2.677761	KANSL3	0.024406410631923944	0.33192196	False	A2
12	2065	2.674682	NXF1	0.02462460857201169	0.2146208	False	A2
12	2066	2.6737764	MAP2K4	0.02466277697391425	0.2960405	False	A2
12	2067	2.671662	HMGCR	0.02480441134614868	0.29016432	False	A2
12	2068	2.6711404	SREBF1	0.024835860514480158	0.4620739	True	A2
12	2069	2.6697807	MGRN1	0.024922325788930524	0.17618366	False	A2
12	2070	2.6660664	CEP350	0.02517767513037359	0.124154076	False	A2
12	2071	2.6579852	DHX8	0.025759886362683213	0.20508838	False	A2
12	2072	2.6470563	B4GALT3	0.02656177132658313	0.14039037	False	A2
12	2073	2.6452553	EXOC2	0.026695937647331355	0.13177183	False	A2
12	2074	2.6439617	GNG5	0.02679050945325813	0.04457394	False	A2
12	2075	2.6432056	AGK	0.0268350604070419	0.13915978	False	A2
12	2076	2.643011	ABI1	0.026842815155739615	0.090472266	False	A2
12	2077	2.6415238	GTF2IRD2B	0.02695323892405505	0.27314752	True	A2
12	2078	2.6404712	SEC24D	0.0270245799973115	0.25288934	False	A2
12	2079	2.6364079	SLIRP	0.02733184575815361	0.06115858	False	A2
12	2080	2.631788	KIFC1	0.027698377389789582	1.4058266	False	A2
12	2081	2.628788	FUOM	0.027920010846404705	0.18364415	False	A2
12	2082	2.6247523	AVPI1	0.028212881194161946	0.5879583	False	A2
12	2083	2.621737	WIPI2	0.02844750706815339	0.13496655	False	A2
12	2084	2.6199658	AFAP1	0.028587554224651222	0.35882813	False	A2
12	2085	2.6177492	SAP30	0.028749372533251653	0.55189276	False	A2
12	2086	2.6167462	NIP7	0.028817591097152803	0.12000545	False	A2
12	2087	2.6138823	SNAPC1	0.02903552564928697	0.35775623	False	A2
12	2088	2.6134632	CTSZ	0.02905467767579869	0.42554277	False	A2
12	2089	2.6133263	ZCCHC10	0.029058079071652927	0.20436223	False	A2
12	2090	2.6125984	REG4	0.029111781014499724	3.914874	False	A2
12	2091	2.612357	DNTTIP1	0.02912409759356365	0.26954913	True	A2
12	2092	2.6109724	PAIP1	0.02922570699588696	0.15915182	False	A2
12	2093	2.6040344	COMMD6	0.0297818470466708	0.026975088	False	A2
12	2094	2.601422	ABR	0.029984187786933823	0.26342177	False	A2
12	2095	2.598205	STAMBP	0.030249483281317373	0.14300855	False	A2
12	2096	2.5978312	TSC22D4	0.03027386894099182	0.063559435	False	A2
12	2097	2.5937474	CCDC174	0.030609889003181727	0.14581488	False	A2
12	2098	2.5919373	NR2C2	0.03076273881958077	0.27592635	True	A2
12	2099	2.5900996	ATP6V1D	0.03089292186778196	0.16319606	False	A2
12	2100	2.590096	TOP2B	0.03089292186778196	0.17261937	False	A2
12	2101	2.5898619	NCAPG	0.030905245109663103	1.5446075	False	A2
12	2102	2.5882995	EXOSC3	0.031037035194039865	0.18507367	False	A2
12	2103	2.5880468	NOP10	0.031051075130829577	0.043796804	False	A2
12	2104	2.5839944	DDX11	0.03140063269727846	0.39877784	False	A2
12	2105	2.5829396	STX12	0.03147908838163228	0.14876924	False	A2
12	2106	2.5809412	ARID3B	0.03164409321560923	0.2689046	True	A2
12	2107	2.577295	ACYP1	0.03194262365818544	0.16429442	False	A2
12	2108	2.5772128	ZNF831	0.03194262365818544	0.20548066	True	A2
12	2109	2.576547	ZFYVE21	0.03199522877282481	0.36505607	False	A2
12	2110	2.5724795	POLR3K	0.032336489670981135	0.15321365	False	A2
12	2111	2.572392	ZNF80	0.032336489670981135	1.4104583	True	A2
12	2112	2.563297	CPOX	0.03314965850508383	0.66123617	False	A2
12	2113	2.5576375	KDM5B	0.03366575957502598	0.213575	True	A2
12	2114	2.5543206	MBD6	0.03395474137226064	0.29665184	True	A2
12	2115	2.5542746	BCKDK	0.03395474137226064	0.18622875	False	A2
12	2116	2.554151	CREBL2	0.033957288443827574	0.23707019	True	A2
12	2117	2.5524387	YTHDF3	0.034115147322114875	0.22782369	False	A2
12	2118	2.5516996	CENPW	0.034168517481157526	0.77951187	False	A2
12	2119	2.5501935	SGTB	0.03429736493882922	0.23938298	False	A2
12	2120	2.549157	VAV1	0.03438033173612675	0.14987826	False	A2
12	2121	2.5481977	GID8	0.03446539610650383	0.086321585	False	A2
12	2122	2.5466552	SMG5	0.0345988409865093	0.21794538	False	A2
12	2123	2.5460906	ADIPOR2	0.0346452018566925	0.17500325	False	A2
12	2124	2.5443852	EPN2	0.03478816174204966	0.8312771	False	A2
12	2125	2.5443616	IER5L	0.03478816174204966	0.6365183	False	A2
12	2126	2.5438738	ZNF101	0.03482708927173955	0.24683256	True	A2
12	2127	2.5414484	IQGAP2	0.03504043885739721	0.09109179	False	A2
12	2128	2.539337	BRCA2	0.035242861444260414	0.7782979	False	A2
12	2129	2.5387573	PKM	0.03529148829315628	0.046268106	False	A2
12	2130	2.5342581	CCS	0.03571818054199548	0.11410429	False	A2
12	2131	2.5308805	ANKRD36	0.036043988151240575	0.17833623	False	A2
12	2132	2.5298278	ZNF292	0.03613810761752975	0.08993849	True	A2
12	2133	2.529771	CCNB1IP1	0.03613810761752975	0.12447043	False	A2
12	2134	2.5295544	SPPL3	0.03615041930478964	0.39341018	False	A2
12	2135	2.5286772	DRAM2	0.0362308473915765	0.13844277	False	A2
12	2136	2.523962	SLC9A3R1	0.03665955926151821	0.043848652	False	A2
12	2137	2.5214086	AGL	0.03690628874760885	0.2352009	False	A2
12	2138	2.5194943	RBM14	0.0370973355724946	0.23746084	False	A2
12	2139	2.515731	G6PD	0.03746470866396863	0.077842	False	A2
12	2140	2.515229	SETD1B	0.03750302638669451	0.35761803	False	A2
12	2141	2.5150313	YES1	0.03750812194261144	0.23065996	False	A2
12	2142	2.513428	KDM3A	0.037668646567835154	0.2028737	False	A2
12	2143	2.5126643	TVP23B	0.03773987697655552	0.122187816	False	A2
12	2144	2.5122209	CEP120	0.03777693712333415	0.20611246	False	A2
12	2145	2.5115037	ZCCHC8	0.03784334958782701	0.20490697	False	A2
12	2146	2.5107052	HEATR5A	0.037918602080545545	0.557579	False	A2
12	2147	2.5100589	PDLIM2	0.03796716290834628	0.08173953	False	A2
12	2148	2.5076582	STAG1	0.03818403271450377	0.13948132	False	A2
12	2149	2.5035076	FANCI	0.03860301015802286	0.73840445	False	A2
12	2150	2.5021884	RAB5C	0.038725888955010813	0.07994749	False	A2
12	2151	2.5005298	LRRC42	0.038875699689835466	0.2916485	False	A2
12	2152	2.500045	UBE2C	0.03890758724381925	1.4231519	False	A2
12	2153	2.4988801	LRCH3	0.039025019845507165	0.17771755	False	A2
12	2154	2.498408	ARFGEF1	0.039066315345841394	0.16672489	False	A2
12	2155	2.4974012	PPP1R21	0.03915599006716276	0.20980325	False	A2
12	2156	2.4968832	PPP2R5B	0.03919176374369014	0.32402775	False	A2
12	2157	2.4951391	TOR1B	0.03935262736506492	0.24908894	False	A2
12	2158	2.4934716	HIVEP1	0.03951635311148242	0.43885028	True	A2
12	2159	2.493372	IFI27L1	0.03951663528782892	0.39184508	False	A2
12	2160	2.4920654	MAGOH	0.03962197468553931	0.05505806	False	A2
12	2161	2.4920387	FBXO34	0.03962197468553931	0.21717498	False	A2
12	2162	2.4916854	BRD4	0.03964335516266348	0.1076603	False	A2
12	2163	2.4916532	PGAP1	0.03964335516266348	0.64895487	False	A2
12	2164	2.4903119	TNFRSF14	0.0397824579797345	0.05739229	False	A2
12	2165	2.4886954	NDUFA2	0.03994199902922635	0.054582104	False	A2
12	2166	2.487749	ERP44	0.04003751797783449	0.07457887	False	A2
12	2167	2.4870715	USP42	0.04010291428832108	0.24900049	False	A2
12	2168	2.4853523	RABL6	0.04027521094379614	0.17416118	False	A2
12	2169	2.483984	PIAS1	0.04040828150082633	0.0844228	False	A2
12	2170	2.4809437	COL18A1	0.04071785311709724	1.0503045	False	A2
12	2171	2.4805791	FAM120AOS	0.04072978400711039	0.15607084	False	A2
12	2172	2.478829	PATZ1	0.0409190702568486	0.46307376	True	A2
12	2173	2.476089	RRN3	0.04121204507956912	0.14746892	False	A2
12	2174	2.4740486	SNTB2	0.04142569379786973	0.29615286	False	A2
12	2175	2.472448	EDEM3	0.04160036701090457	0.16627571	False	A2
12	2176	2.4722908	PTMA	0.041607381638053456	-0.0031413327	False	A2
12	2177	2.4715617	HLTF	0.04168104152491531	0.19216849	False	A2
12	2178	2.4702585	MKLN1	0.04179919975923589	0.1551727	False	A2
12	2179	2.4673765	BLOC1S1	0.042125773367123365	0.06333611	False	A2
12	2180	2.4667213	BMF	0.04218009331007483	1.31655	False	A2
12	2181	2.466238	PSEN1	0.04222562208163082	0.24466299	False	A2
12	2182	2.4638004	STX6	0.042479377549113545	0.26047364	False	A2
12	2183	2.46253	STAT1	0.04261247861625154	0.06491969	True	A2
12	2184	2.4617095	LAT2	0.04269319104751727	1.0273049	False	A2
12	2185	2.4612615	GAK	0.0427349928462114	0.15239376	False	A2
12	2186	2.4593575	ARHGAP11A	0.04293914668699662	0.76560587	False	A2
12	2187	2.4562948	BBC3	0.04326018479736138	0.2477867	False	A2
12	2188	2.4558027	LARP4B	0.04329960806606081	0.2974586	False	A2
12	2189	2.4557736	PAPOLG	0.04329960806606081	0.25202554	False	A2
12	2190	2.4547415	NCAPD3	0.04341242148484617	0.23673049	False	A2
12	2191	2.4528852	DNAJC25	0.04361359532636733	0.5703429	False	A2
12	2192	2.452682	TM7SF3	0.04362649606015822	0.16699836	False	A2
12	2193	2.451431	RAB5A	0.04376664109464771	0.11789631	False	A2
12	2194	2.4503062	FCGRT	0.04386981216167903	0.2100508	False	A2
12	2195	2.4479685	RPS26	0.044141983456426025	-0.022969704	False	A2
12	2196	2.4465096	FSCN1	0.0443091277740521	0.98928255	False	A2
12	2197	2.4448495	ZMYND11	0.04450164239375394	0.20173386	False	A2
12	2198	2.4439242	ST6GALNAC4	0.04459198263966616	0.2297943	False	A2
12	2199	2.443659	KLHL15	0.04461277735711793	0.6982194	False	A2
12	2200	2.4415417	MCMBP	0.0448271293392928	0.21066162	False	A2
12	2201	2.438009	PRPF38A	0.04524334177292989	0.11100468	False	A2
12	2202	2.43723	FBXO22	0.04532826659478778	0.2665942	False	A2
12	2203	2.4368064	PLEKHO1	0.04535760912016901	0.26013997	False	A2
12	2204	2.4316945	ZDHHC6	0.04595354517316164	0.13239846	False	A2
12	2205	2.431358	FASTKD1	0.04598392992339357	0.3629001	False	A2
12	2206	2.4286373	POGZ	0.046318042145137954	0.12730345	False	A2
12	2207	2.427021	RNPEP	0.046512474708477095	0.13115185	False	A2
12	2208	2.4262407	SOCS4	0.046587704262713005	0.3044606	False	A2
12	2209	2.4253747	EMC3	0.04668652570388984	0.078371316	False	A2
12	2210	2.4252422	RHNO1	0.04669108805495792	0.17126442	False	A2
12	2211	2.424538	MAML2	0.04676927810019613	0.13574517	False	A2
12	2212	2.4242318	MKKS	0.04679624174648467	0.19794555	False	A2
12	2213	2.4227738	SLC30A1	0.04697191605765462	0.8835376	False	A2
12	2214	2.422602	PDCL	0.04698159236452398	0.2236431	False	A2
12	2215	2.4210508	KIF11	0.04716998234408283	1.2591919	False	A2
12	2216	2.4189267	CLSPN	0.04742103615276391	0.69963616	False	A2
12	2217	2.418783	FAM122C	0.047427135703987856	0.48246405	False	A2
12	2218	2.4177933	ZBTB21	0.0475436337188128	0.44345978	True	A2
12	2219	2.4144971	TBC1D15	0.04795044750157708	0.23577987	False	A2
12	2220	2.4140587	CENPL	0.04799541522816609	0.51888627	False	A2
12	2221	2.411893	C5orf15	0.04826859912384461	0.17976236	False	A2
12	2222	2.4115589	FCHSD1	0.04829999392752645	0.20345727	False	A2
12	2223	2.4112775	SPG7	0.04832441395377329	0.12415451	False	A2
12	2224	2.4093182	RANGAP1	0.04855883728532848	0.16294204	False	A2
12	2225	2.406675	CNP	0.04889658583892765	0.25502703	False	A2
12	2226	2.4059417	GPD2	0.04895790805532176	0.5513906	False	A2
12	2227	2.404437	PIK3R3	0.0491468691418831	0.64471227	False	A2
12	2228	2.4024665	MYEF2	0.04939831942366059	0.79429924	False	A2
12	2229	2.402377	RFX5	0.04939831942366059	0.19731362	True	A2
12	2230	2.3994565	KDM4B	0.04977566396802066	0.30053315	False	A2
12	2231	2.3990846	ADAT2	0.04980511159059211	0.43557525	False	A2
12	9890	-2.399398	THUMPD3	0.04977566396802066	-0.23662072	False	A2
12	9891	-2.4063098	GFM1	0.048921598270126855	-0.17535147	False	A2
12	9892	-2.4065936	SCFD2	0.04889658583892765	-0.36371216	False	A2
12	9893	-2.4106934	DIAPH1	0.048389005858199184	-0.059739355	False	A2
12	9894	-2.4152808	GTPBP4	0.04786014639804049	-0.16452892	False	A2
12	9895	-2.419736	UNC119	0.04732825771797077	-0.19824025	False	A2
12	9896	-2.4264524	ATP6V0B	0.04657296942149152	-0.045833573	False	A2
12	9897	-2.4329123	PIN4	0.04581153215780796	-0.123045176	False	A2
12	9898	-2.4334922	TSNAX	0.04575046031006839	-0.3016163	False	A2
12	9899	-2.4343834	CYB561D2	0.04565016810004663	-0.06520218	False	A2
12	9900	-2.4371371	ENO1	0.04532826659478778	0.00990889	False	A2
12	9901	-2.439978	RSU1	0.045009555444040894	-0.087417945	False	A2
12	9902	-2.441859	VCAN	0.04479975434327192	-0.74696624	False	A2
12	9903	-2.441956	SPTSSB	0.04479973628095322	-4.1094236	False	A2
12	9904	-2.4421275	EMG1	0.04479046612085928	-0.19048177	False	A2
12	9905	-2.4443972	ABHD15	0.04454550170391961	-0.5929964	False	A2
12	9906	-2.450293	RPN1	0.04386981216167903	-0.04732385	False	A2
12	9907	-2.4506774	TRNT1	0.043846578644106085	-0.17846538	False	A2
12	9908	-2.4534984	B3GAT3	0.043551030005316	-0.099291116	False	A2
12	9909	-2.456582	CFL2	0.043237257174151646	-0.45001754	False	A2
12	9910	-2.4570897	CHD4	0.04318787540733138	-0.10259145	False	A2
12	9911	-2.4572191	CDC14B	0.04318394044457314	-0.7201488	False	A2
12	9912	-2.4606004	STK24	0.04280225281226733	-0.1599394	False	A2
12	9913	-2.462485	DDX10	0.04261247861625154	-0.20666653	False	A2
12	9914	-2.4645174	TRAPPC2L	0.042405960745350045	-0.082859784	False	A2
12	9915	-2.4654384	TPBG	0.04230852376439249	-4.373128	False	A2
12	9916	-2.4669108	UBIAD1	0.04216918454805875	-0.16360945	False	A2
12	9917	-2.470713	CRAT	0.04175744756050788	-0.5391694	False	A2
12	9918	-2.4712734	MDFIC	0.04170333994534073	-0.11797744	False	A2
12	9919	-2.474152	FAM43A	0.04142493995432403	-0.97122717	False	A2
12	9920	-2.4785583	HSPA9	0.04093900070743572	-0.050529644	False	A2
12	9921	-2.4807804	HEATR1	0.04071785311709724	-0.21521057	False	A2
12	9922	-2.4808397	PPP3CA	0.04071785311709724	-0.12419466	False	A2
12	9923	-2.4827442	UBE2V2	0.04052713553345642	-0.10079941	False	A2
12	9924	-2.483463	GRN	0.04045643266634732	-0.22973076	False	A2
12	9925	-2.484614	TFAP4	0.04034783551655898	-0.55646926	True	A2
12	9926	-2.4861624	SUCLA2	0.040194577236680455	-0.19579268	False	A2
12	9927	-2.4893348	FKBP3	0.03988109944371204	-0.13034406	False	A2
12	9928	-2.4922764	KCTD6	0.0396170853885038	-0.6028827	False	A2
12	9929	-2.4925325	CTSO	0.039599363714333626	-0.45666048	False	A2
12	9930	-2.4945943	PLEKHA5	0.03940231357348314	-0.330141	False	A2
12	9931	-2.495489	FCER1G	0.03932461860630099	-0.50369835	False	A2
12	9932	-2.4966023	HNRNPUL2	0.03921209168896343	-0.24980214	False	A2
12	9933	-2.4970565	RNPS1	0.03918334204039604	-0.044276047	False	A2
12	9934	-2.4981816	CD2AP	0.0390805819220284	-0.16348802	False	A2
12	9935	-2.5001886	S100A12	0.038902492390763294	-1.0053918	False	A2
12	9936	-2.5008802	LDOC1	0.03884790572822076	-0.9329802	False	A2
12	9937	-2.500957	CYB561A3	0.03884790572822076	-0.20087284	False	A2
12	9938	-2.5032506	TAF9B	0.03862047291835057	-0.4634166	False	A2
12	9939	-2.5056317	RPL26L1	0.03838246726553114	-0.19981228	False	A2
12	9940	-2.5073955	FGFR1	0.03820192732276341	-1.1773183	False	A2
12	9941	-2.5090125	UBL4A	0.038048418089559874	-0.25468197	False	A2
12	9942	-2.5091057	LSM12	0.038048418089559874	-0.12352804	False	A2
12	9943	-2.5094354	C9orf78	0.038023795506316245	-0.042035945	False	A2
12	9944	-2.510208	MRPS24	0.03796160119920376	-0.10069393	False	A2
12	9945	-2.5151763	PARP9	0.03750302638669451	-0.122637205	False	A2
12	9946	-2.5171492	TRMT10C	0.03732455806452914	-0.112941496	False	A2
12	9947	-2.5172153	MRPL12	0.03732455806452914	-0.28211114	False	A2
12	9948	-2.5231369	TMEM126A	0.03673552924787279	-0.13061321	False	A2
12	9949	-2.52439	SCNM1	0.036625074853447015	-0.10721765	False	A2
12	9950	-2.526629	ZNF808	0.0364024959682868	-0.38643983	True	A2
12	9951	-2.5266736	RGS3	0.0364024959682868	-0.22379074	False	A2
12	9952	-2.5267153	ERI3	0.0364024959682868	-0.16457301	False	A2
12	9953	-2.5284111	BRCC3	0.03624827637971491	-0.28688106	False	A2
12	9954	-2.5314114	LONRF3	0.03599942536893646	-2.209158	False	A2
12	9955	-2.5360272	NCBP2	0.03554809294485028	-0.12099906	False	A2
12	9956	-2.5382955	FCN1	0.0353283085473484	-0.8403396	False	A2
12	9957	-2.5416808	FAM117A	0.03502687880922906	-0.24493924	False	A2
12	9958	-2.5418022	ZNF365	0.035024444914364364	-1.9227184	True	A2
12	9959	-2.545465	SNAPIN	0.034697698832001946	-0.1540061	False	A2
12	9960	-2.5471587	ATL3	0.03455856511802903	-0.18964252	False	A2
12	9961	-2.5492625	OSTM1	0.03437949071857232	-0.13861567	False	A2
12	9962	-2.5515773	TBC1D31	0.034170992381349935	-0.44377804	False	A2
12	9963	-2.5523007	TM4SF19	0.034119151218189134	-3.684175	False	A2
12	9964	-2.5548606	PTPMT1	0.03391654817045854	-0.14504442	False	A2
12	9965	-2.5549068	FARSA	0.03391654817045854	-0.17506741	False	A2
12	9966	-2.5610232	NOL12	0.03334874636555164	-0.20301989	False	A2
12	9967	-2.562929	ZDHHC12	0.033175543188249175	-0.14191668	False	A2
12	9968	-2.5683813	FXYD1	0.032676473138067354	-0.8365059	False	A2
12	9969	-2.5683851	GRWD1	0.032676473138067354	-0.18547016	False	A2
12	9970	-2.570164	SPINT2	0.03252697620323588	-0.5498509	False	A2
12	9971	-2.5709047	REV1	0.03246658403874055	-0.20390314	False	A2
12	9972	-2.573583	ULK3	0.03224347646519466	-0.18692614	False	A2
12	9973	-2.5737958	MRPS17	0.03223267212003648	-0.35536104	False	A2
12	9974	-2.5750964	PFN1	0.03212072168401459	-0.036043502	False	A2
12	9975	-2.5795028	DALRD3	0.03174941413069715	-0.19266798	False	A2
12	9976	-2.580332	ZNF652	0.03168218564260562	-0.26925898	True	A2
12	9977	-2.5804977	KAT7	0.03167586359882781	-0.15276816	True	A2
12	9978	-2.5810373	GOLGA4	0.03164409321560923	-0.05786103	False	A2
12	9979	-2.5835855	UROS	0.03142902766824897	-0.1367812	False	A2
12	9980	-2.5869548	CAT	0.031140896280839613	-0.13567598	False	A2
12	9981	-2.5903633	PTPN1	0.030886358842612534	-0.06743061	False	A2
12	9982	-2.5904276	PLD3	0.030886358842612534	-0.11944543	False	A2
12	9983	-2.5939589	QKI	0.030599709755167816	-0.30758995	False	A2
12	9984	-2.5964203	CHMP6	0.030389913600464388	-0.2055343	False	A2
12	9985	-2.6006064	MAGEF1	0.030047065040185027	-0.6043794	False	A2
12	9986	-2.6017063	VSIG1	0.02996781614366461	-1.6318408	False	A2
12	9987	-2.6022441	SLCO4C1	0.02992930535632564	-1.492964	False	A2
12	9988	-2.6051319	PDF	0.02969500619422557	-0.43683663	False	A2
12	9989	-2.6078775	FXN	0.02946622113902008	-0.25693032	False	A2
12	9990	-2.6081984	TCHP	0.029446940010050087	-0.23521318	False	A2
12	9991	-2.6107678	RBM27	0.029234915427145444	-0.22851095	False	A2
12	9992	-2.6112262999999998	WDR61	0.029212289138062283	-0.14255828	False	A2
12	9993	-2.6136441	MAPKAPK2	0.02904753351738746	-0.17126925	False	A2
12	9994	-2.6139882	IGFBP3	0.02903477060101004	-0.46805733	False	A2
12	9995	-2.6148157	NR2C2AP	0.02897274332049894	-0.24921674	False	A2
12	9996	-2.6173296	TANC2	0.02877655728869303	-1.591907	False	A2
12	9997	-2.6191576	ZMPSTE24	0.028639072318334804	-0.1839985	False	A2
12	9998	-2.619623	VCPIP1	0.0286081509255395	-0.16751616	False	A2
12	9999	-2.622536	ELOVL4	0.0283889606430286	-0.7681343	False	A2
12	10000	-2.6271176	CKAP4	0.028025481273362924	-1.1327981	False	A2
12	10001	-2.6278164	CUTC	0.027975952864530185	-0.1713988	False	A2
12	10002	-2.6283312	UFM1	0.027941608237190864	-0.09108406	False	A2
12	10003	-2.6286373	FCHO2	0.027924430685046943	-1.3151805	False	A2
12	10004	-2.6297524	TOMM40	0.02784886652375837	-0.19468129	False	A2
12	10005	-2.6310503	HERC5	0.02775065219996078	-0.18345572	False	A2
12	10006	-2.6370447	PLGRKT	0.0272883768652184	-0.16635607	False	A2
12	10007	-2.6404347	MRPS11	0.0270245799973115	-0.15657839	False	A2
12	10008	-2.6436744	NSRP1	0.026805592080533337	-0.14611998	False	A2
12	10009	-2.6495638	EFCAB14	0.02637301817850984	-0.111386396	False	A2
12	10010	-2.6499507	ELP3	0.026350371560028597	-0.26516217	False	A2
12	10011	-2.6501465	KAT2B	0.026342650623723568	-0.2872219	False	A2
12	10012	-2.6507137	PARP1	0.02630599667199142	-0.07109462	False	A2
12	10013	-2.65185	LTB4R2	0.02622514521737136	-0.691849	False	A2
12	10014	-2.6595976	MIER1	0.025644264443275874	-0.06750476	False	A2
12	10015	-2.6604435	TCEAL8	0.025587275353096944	-0.27790764	False	A2
12	10016	-2.6656983	DUS3L	0.02519801407169549	-0.16775244	False	A2
12	10017	-2.6677704	CORO7	0.025057530058596296	-0.14579153	False	A2
12	10018	-2.6691315	RPTOR	0.02496337283432273	-0.26962474	False	A2
12	10019	-2.6700377	EPHX4	0.024910410122546675	-3.1880853	False	A2
12	10020	-2.6717384	GORASP2	0.02480441134614868	-0.09521841	False	A2
12	10021	-2.6738858	AHCY	0.02466182216161408	-0.21540637	False	A2
12	10022	-2.6739385	DTX3L	0.02466182216161408	-0.15721433	False	A2
12	10023	-2.674498	SNX15	0.02463100126500777	-0.65846497	False	A2
12	10024	-2.6793046	MAP4K2	0.02430117979427416	-0.21691462	False	A2
12	10025	-2.6798499	UBL7	0.024268624422148603	-0.13386486	False	A2
12	10026	-2.6799061	ABCF2	0.024268624422148603	-0.2812544	False	A2
12	10027	-2.6799848	PNO1	0.024268624422148603	-0.18984357	False	A2
12	10028	-2.680351	SLC31A2	0.02425330064774664	-0.8859459	False	A2
12	10029	-2.6817887	TRMT61B	0.02416325749044535	-0.26362294	False	A2
12	10030	-2.6938305	NFKBID	0.02335465262932414	-0.5753389	False	A2
12	10031	-2.6945345	LSM14A	0.02331210668406408	-0.05901108	False	A2
12	10032	-2.6951592	CNDP2	0.023275180179380257	-0.1358663	False	A2
12	10033	-2.6986132	RAB6B	0.02306171948396705	-3.4203875	False	A2
12	10034	-2.6999161	CALCOCO1	0.022978269530721095	-0.16266724	False	A2
12	10035	-2.7007124	LMAN2	0.02292996624036001	-0.050940152	False	A2
12	10036	-2.7020838	SNX20	0.022845624819189315	-0.16842435	False	A2
12	10037	-2.7031689	SERF2	0.022781013837154748	-0.059256583	False	A2
12	10038	-2.7062674	ITFG2	0.022589180103788773	-0.16102761	False	A2
12	10039	-2.7062693	PAICS	0.022589180103788773	-0.28191194	False	A2
12	10040	-2.7066696	PMF1	0.02257494705571913	-0.24866255	False	A2
12	10041	-2.7122312	NBPF1	0.022212541296447477	-0.69264627	False	A2
12	10042	-2.7153535	TMEM184B	0.02202980230258532	-0.4362432	False	A2
12	10043	-2.7187157	IFNAR1	0.02183893800786393	-0.14061445	False	A2
12	10044	-2.7192192	TSN	0.021812072062790434	-0.12678638	False	A2
12	10045	-2.7196717	PLEKHB1	0.02178859903935456	-0.39825034	False	A2
12	10046	-2.724533	SUMF1	0.021482962611145632	-0.27537748	False	A2
12	10047	-2.7271793	RP9	0.02133009015606275	-0.19771928	False	A2
12	10048	-2.728636	BTD	0.02126718095830574	-0.3111301	False	A2
12	10049	-2.7329605	BAD	0.021020700661450637	-0.1529739	False	A2
12	10050	-2.733603	PHACTR4	0.02098588031313457	-0.19268347	False	A2
12	10051	-2.74078	FCF1	0.020569135737556907	-0.28077	False	A2
12	10052	-2.7432475	BANF1	0.02043249935691837	-0.0671261	False	A2
12	10053	-2.7444472	BEX4	0.02036464859972068	-0.21582042	False	A2
12	10054	-2.748617	RRP1B	0.0201251654177532	-0.106529005	False	A2
12	10055	-2.7509277	TMC6	0.019995523788742062	-0.06343387	False	A2
12	10056	-2.7518477	ARRB1	0.019951183495757283	-1.201628	False	A2
12	10057	-2.7567053	CAMK2N1	0.019674617509125924	-0.8710877	False	A2
12	10058	-2.757608	PHF3	0.019626155085452977	-0.07454957	False	A2
12	10059	-2.758626	UQCRC1	0.01957090326150084	-0.072919674	False	A2
12	10060	-2.7589977	ATP2B1	0.01955442134532491	-0.06712497	False	A2
12	10061	-2.7605886	TEX264	0.01946516942201908	-0.0945482	False	A2
12	10062	-2.761898	HNRNPD	0.019393007456388597	-0.094137475	False	A2
12	10063	-2.7630935	HSBP1L1	0.01932782459928567	-0.81144965	False	A2
12	10064	-2.7650352	RBM43	0.019218837568341897	-0.40913546	False	A2
12	10065	-2.7659888	CDC73	0.01917286454451314	-0.103585884	False	A2
12	10066	-2.766658	SMAD2	0.01915170988998649	-0.1576833	False	A2
12	10067	-2.7672615	GBA	0.019121956626436728	-0.27278638	False	A2
12	10068	-2.768278	DDX28	0.01906807010741341	-0.5231973	False	A2
12	10069	-2.7689495	RAB8A	0.019045720749550223	-0.07752803	False	A2
12	10070	-2.7690213	CS	0.019045720749550223	-0.161803	False	A2
12	10071	-2.7737753	GAR1	0.018796427669076368	-0.21498646	False	A2
12	10072	-2.7756312	TBC1D17	0.01870305543558849	-0.23925395	False	A2
12	10073	-2.7778027	LUZP1	0.01858405103659952	-0.17874575	False	A2
12	10074	-2.782313	SERINC5	0.018344055899700847	-0.27411145	False	A2
12	10075	-2.782389	HYOU1	0.018344055899700847	-0.1943041	False	A2
12	10076	-2.7844212	NMI	0.018241508724901184	-0.13114077	False	A2
12	10077	-2.7862067	PROCR	0.018157543983928184	-2.340502	False	A2
12	10078	-2.788154	POC1B	0.01805951631868112	-0.29808322	False	A2
12	10079	-2.7916832	PLCL2	0.01787438997382154	-0.27645934	False	A2
12	10080	-2.7933278	TSHZ2	0.01778905688549147	-0.7049999	True	A2
12	10081	-2.797397	GNAQ	0.017577018667220532	-0.80636334	False	A2
12	10082	-2.797434	UFL1	0.017577018667220532	-0.15255038	False	A2
12	10083	-2.7992458	TAF12	0.017492347872815416	-0.12298638	False	A2
12	10084	-2.8103368	TMEM18	0.0169310737570129	-0.16896008	False	A2
12	10085	-2.8126137	SCOC	0.016821447703247006	-0.23807174	False	A2
12	10086	-2.816625	P2RX4	0.01661805778711279	-0.41175938	False	A2
12	10087	-2.8179667	SLC12A7	0.016563665269357167	-0.69689673	False	A2
12	10088	-2.8181453	FTSJ3	0.016559424938158006	-0.22167401	False	A2
12	10089	-2.8181486	QDPR	0.016559424938158006	-0.2657143	False	A2
12	10090	-2.8279097	BEX5	0.01609648863748576	-0.8755573	False	A2
12	10091	-2.8322606	PLEKHJ1	0.015902961001858836	-0.093798645	False	A2
12	10092	-2.8351834	SIGMAR1	0.01576767597886597	-0.18388863	False	A2
12	10093	-2.8359373	NT5C3B	0.015735250973914365	-0.34348905	False	A2
12	10094	-2.8383887	ALDH6A1	0.015619599420870676	-0.7186866	False	A2
12	10095	-2.8461018	HRH2	0.015273835736873754	-1.771327	False	A2
12	10096	-2.8569148	UGP2	0.014789880110429424	-0.09516874	False	A2
12	10097	-2.8587065	ACAA2	0.014711060045380682	-0.13827844	False	A2
12	10098	-2.8646538	USP13	0.014450726905468655	-0.87353164	False	A2
12	10099	-2.8666034	BSG	0.01437071446248881	-0.04937345	False	A2
12	10100	-2.867655	PKIA	0.01433173137783782	-0.804081	False	A2
12	10101	-2.8692448	SRD5A3	0.014264215064534186	-0.53409153	False	A2
12	10102	-2.8771527	ZNF749	0.013936942706582986	-0.3922708	True	A2
12	10103	-2.8800797	VMA21	0.01382367330083139	-0.15696321	False	A2
12	10104	-2.8804338	CD83	0.013813680939084548	-0.21730277	False	A2
12	10105	-2.8813858	WDR12	0.013776222079156204	-0.43770325	False	A2
12	10106	-2.8837585	COPS6	0.01368952530307986	-0.077039845	False	A2
12	10107	-2.884219	MAX	0.013673692324785392	-0.060440283	True	A2
12	10108	-2.8896081	PUS1	0.013453789888469198	-0.40965232	False	A2
12	10109	-2.8921208	TAF9	0.01335480514488301	-0.122756846	False	A2
12	10110	-2.8989131	MTIF3	0.013076880275529085	-0.16089925	False	A2
12	10111	-2.8992348	MRPS16	0.013067465484107563	-0.12895006	False	A2
12	10112	-2.8998668	MPHOSPH10	0.013045125253842837	-0.15367436	False	A2
12	10113	-2.904143	PRKD3	0.01288402506234097	-0.30801138	False	A2
12	10114	-2.9088938	TDRKH	0.012701514580163362	-0.9060697	False	A2
12	10115	-2.910625	DDX54	0.012639112737311222	-0.13729297	False	A2
12	10116	-2.9155712	COX6A1	0.012448115050782155	-0.030665988	False	A2
12	10117	-2.9176145	PDK3	0.012370638619369666	-0.2262657	False	A2
12	10118	-2.9187434	SFMBT1	0.01232971303250167	-0.47628683	False	A2
12	10119	-2.9201891	KLHL9	0.012280197753475396	-0.23609412	False	A2
12	10120	-2.9228935	CCDC66	0.01219276513155644	-0.18871175	False	A2
12	10121	-2.9285717	TRUB2	0.011987007681484405	-0.32016936	False	A2
12	10122	-2.9311273	PSMB5	0.01189982547347982	-0.18667175	False	A2
12	10123	-2.9341486	MEAF6	0.01179187181794542	-0.062718205	False	A2
12	10124	-2.9400547	WDR83OS	0.011572986794154552	-0.0467592	False	A2
12	10125	-2.9436903	SRFBP1	0.011441446859884534	-0.24637765	False	A2
12	10126	-2.9458284	ZYG11B	0.011369673412140794	-0.76227075	False	A2
12	10127	-2.9467273	SEC63	0.01134018224893702	-0.12926123	False	A2
12	10128	-2.9492226	MYO1G	0.011252494469950488	-0.072966464	False	A2
12	10129	-2.9500048	GON4L	0.011230982949102032	-0.10930205	False	A2
12	10130	-2.9553258	MRPL17	0.011042481698884731	-0.20325197	False	A2
12	10131	-2.9584396	IMPDH1	0.010946713149172995	-0.21523848	False	A2
12	10132	-2.9650917	FAAH2	0.010734432351516795	-0.9826403	False	A2
12	10133	-2.9656796	TSR1	0.010717261675690256	-0.28824806	False	A2
12	10134	-2.9676318	ARHGEF2	0.010656055874289113	-0.20432211	False	A2
12	10135	-2.9692838	SAMM50	0.010602220234958873	-0.15694804	False	A2
12	10136	-2.977556	CLOCK	0.010339547095074848	-0.5694923	True	A2
12	10137	-2.9779487	JAGN1	0.010332738236469003	-0.15324838	False	A2
12	10138	-2.978728	UTP14A	0.010309709534392574	-0.3045691	False	A2
12	10139	-2.9813092	RTCB	0.010232765239731384	-0.15184538	False	A2
12	10140	-2.982642	NDUFS2	0.010194681080350702	-0.118514396	False	A2
12	10141	-2.9838011	CPT1A	0.010159307550072189	-0.2220963	False	A2
12	10142	-2.986593	RNFT1	0.010084556221264312	-0.24934635	False	A2
12	10143	-2.9915218	KIF19	0.00993070679453699	-1.3519151	False	A2
12	10144	-2.992262	MMAB	0.009909765608339458	-0.44007674	False	A2
12	10145	-3.002319	MAD1L1	0.009612217475164097	-0.10409631	False	A2
12	10146	-3.002621	SDR39U1	0.009605710543422907	-0.14215094	False	A2
12	10147	-3.0048525	ARMC6	0.00954450429610804	-0.27757564	False	A2
12	10148	-3.008137	MRPL4	0.009444915920604638	-0.113069706	False	A2
12	10149	-3.0092132	CHMP2A	0.009414484015106812	-0.08789774	False	A2
12	10150	-3.011884	KCNA3	0.009343800742478292	-0.12000569	False	A2
12	10151	-3.0243258	DPH1	0.00899342485634877	-0.23759077	False	A2
12	10152	-3.0259695	FBP1	0.008947503749263177	-1.6973658	False	A2
12	10153	-3.0264194	GNL3L	0.008937026548191883	-0.29773042	False	A2
12	10154	-3.0339477	NME6	0.008730790920592335	-0.2884927	False	A2
12	10155	-3.035282	IARS2	0.008697766232010053	-0.19460483	False	A2
12	10156	-3.040802	TRAF3IP2	0.008548007230726639	-0.76766795	False	A2
12	10157	-3.043248	PET117	0.00848421050701539	-0.40096614	False	A2
12	10158	-3.0499113	ZBED1	0.00832198080572966	-0.37675163	True	A2
12	10159	-3.0524197	TMED3	0.008255365033791267	-0.16812064	False	A2
12	10160	-3.0535114	IDH3B	0.008228004812417901	-0.12564634	False	A2
12	10161	-3.0541165	ZNHIT1	0.008216654216195626	-0.08335821	False	A2
12	10162	-3.0542278	ABLIM1	0.008216224204571021	-0.07763241	False	A2
12	10163	-3.0572987	TIMM22	0.008142888852510882	-0.20179424	False	A2
12	10164	-3.0594096	BOLA2	0.008090880684225317	-0.60484725	False	A2
12	10165	-3.0624006	GPATCH8	0.008015578862821147	-0.1187737	False	A2
12	10166	-3.0627837	GEMIN7	0.008007884363844076	-0.24530472	False	A2
12	10167	-3.0634449	MCTP2	0.007992764169269506	-0.27573588	False	A2
12	10168	-3.0656075	PTPN12	0.007947883162560747	-0.5310144	False	A2
12	10169	-3.0712643	RAMP1	0.007801326327551392	-2.000006	False	A2
12	10170	-3.0720186	PSMA2	0.007786625519331273	-0.16648826	False	A2
12	10171	-3.0742526	YIPF3	0.007733503971954907	-0.11496913	False	A2
12	10172	-3.075617	GPR108	0.007703144545981536	-0.108452834	False	A2
12	10173	-3.0775466	GMPR2	0.007660826453073994	-0.19983983	False	A2
12	10174	-3.0797493	UROD	0.007611729024525065	-0.18978542	False	A2
12	10175	-3.0798287	PELI2	0.007611729024525065	-1.5555626	False	A2
12	10176	-3.0874708	MBD4	0.007428673652564889	-0.1323947	True	A2
12	10177	-3.0876842	LEPROT	0.007425734861833593	-0.23808742	False	A2
12	10178	-3.088182	KLHDC3	0.007415696449301154	-0.17388354	False	A2
12	10179	-3.089921	RRP15	0.007377165857398931	-0.27284873	False	A2
12	10180	-3.0912316	NDUFC2	0.007347048757270768	-0.095794834	False	A2
12	10181	-3.091309	APOBR	0.007347048757270768	-0.57530016	False	A2
12	10182	-3.0944397	RUVBL1	0.007275092181720811	-0.18653408	False	A2
12	10183	-3.0972013	API5	0.007214645744188188	-0.13030432	False	A2
12	10184	-3.0980377	UBTF	0.0071966374389533004	-0.14492324	False	A2
12	10185	-3.0989072	SRSF10	0.007177872832653333	-0.060302522	False	A2
12	10186	-3.102751	HSD17B10	0.007094479077019936	-0.105609775	False	A2
12	10187	-3.1045082	CUL4A	0.007054756860342174	-0.13514432	False	A2
12	10188	-3.1060581	TMEM117	0.007022430357876136	-0.66280514	False	A2
12	10189	-3.1077998	PFDN4	0.006985706639887553	-0.13845976	False	A2
12	10190	-3.109706	AIMP2	0.006945292578751973	-0.2891345	False	A2
12	10191	-3.1116621	POU2AF1	0.006903914186047871	-1.7465454	True	A2
12	10192	-3.116731	RWDD3	0.0067929312063263496	-0.22361022	False	A2
12	10193	-3.1177173	CMTM8	0.006772441905205541	-1.0603969	False	A2
12	10194	-3.1195827	MRPL48	0.006734084153619906	-0.19121416	False	A2
12	10195	-3.1247888	PLD1	0.006622509098769796	-2.4191575	False	A2
12	10196	-3.1270962	EPHX2	0.006575028929348562	-0.9229522	False	A2
12	10197	-3.1301548	TOMM20	0.006509069003714385	-0.050055705	False	A2
12	10198	-3.1353621	KAT6B	0.006402967312190665	-0.14360225	False	A2
12	10199	-3.1384716	CACNA2D2	0.00633955956974557	-1.60527	False	A2
12	10200	-3.1417043	ZBTB7B	0.006276134337284815	-0.6161963	True	A2
12	10201	-3.1444435	PSMF1	0.006221742258150486	-0.077870555	False	A2
12	10202	-3.1449401	AUP1	0.00621322479581074	-0.063490115	False	A2
12	10203	-3.1476235	PLCD1	0.006160503903364729	-0.44542703	False	A2
12	10204	-3.1484504	PSMG2	0.00614511682451245	-0.08512334	False	A2
12	10205	-3.1554956	COA4	0.006004523217406249	-0.15440534	False	A2
12	10206	-3.1599267	TRAPPC5	0.005917832808732997	-0.13009886	False	A2
12	10207	-3.1626554	FLT4	0.005864575029192415	-2.4209626	False	A2
12	10208	-3.1656902	POLR1C	0.005807547803534443	-0.3292655	False	A2
12	10209	-3.1683786	CNST	0.005757885770581872	-0.13594466	False	A2
12	10210	-3.168942	CAMK2G	0.005748627424403279	-0.19738546	False	A2
12	10211	-3.170808	EIF3B	0.005719345649388662	-0.25364703	False	A2
12	10212	-3.1834161	SLC39A7	0.005490482241846821	-0.21649873	False	A2
12	10213	-3.185112	SLC38A5	0.005462012971653792	-0.3106234	False	A2
12	10214	-3.1900134000000002	CDC40	0.005371992552473025	-0.11835247	False	A2
12	10215	-3.1916335	AATF	0.005343721946596619	-0.1057168	False	A2
12	10216	-3.1971245	LZIC	0.005248236558318868	-0.20347656	False	A2
12	10217	-3.1996734	TMEM230	0.005203764941096176	-0.07178303	False	A2
12	10218	-3.2068741	THRAP3	0.005081981860833785	-0.06322931	False	A2
12	10219	-3.207268	MOCS2	0.0050767121188238125	-0.26742804	False	A2
12	10220	-3.207276	PDCD6	0.0050767121188238125	-0.07482803	False	A2
12	10221	-3.2159796	PRPF31	0.004936546513054554	-0.13349403	False	A2
12	10222	-3.218479	DCTN2	0.004898608085367539	-0.112633534	False	A2
12	10223	-3.2205112	MYD88	0.004867248315073981	-0.1594326	False	A2
12	10224	-3.2211602	EIF4EBP3	0.0048594731022841816	-1.2356926	False	A2
12	10225	-3.2216775	UBLCP1	0.004853939221509412	-0.13641866	False	A2
12	10226	-3.2334974	MFSD5	0.0046621471683764605	-0.22027703	False	A2
12	10227	-3.2353683	PDZD4	0.004639413428798819	-1.2819457	False	A2
12	10228	-3.2360876	MATK	0.004629311726369401	-0.08394319	False	A2
12	10229	-3.2365754	TMEM242	0.004622949640030813	-0.27060768	False	A2
12	10230	-3.243327	PSMB4	0.004519308602107764	-0.101653226	False	A2
12	10231	-3.243592	DLGAP4	0.004516616120981458	-0.32640544	False	A2
12	10232	-3.2459388	EIF6	0.0044825516439982805	-0.10992998	False	A2
12	10233	-3.2550273	FARSB	0.0043488271770251215	-0.28373408	False	A2
12	10234	-3.2560837	MMGT1	0.004335588164671409	-0.24193312	False	A2
12	10235	-3.2569746999999998	HERC6	0.004324027966128304	-0.42338344	False	A2
12	10236	-3.265302	PABPN1	0.004203972535673719	-0.13939491	False	A2
12	10237	-3.2719016	COQ4	0.004109828347543625	-0.1545277	False	A2
12	10238	-3.2799225	METTL5	0.004000139082377337	-0.11645328	False	A2
12	10239	-3.2815144	TAF7	0.00398031056505238	-0.06816719	False	A2
12	10240	-3.288673	KDSR	0.003884384516092542	-0.2476384	False	A2
12	10241	-3.289959	TBL1X	0.003869287377128906	-0.4126874	False	A2
12	10242	-3.29065	UTP18	0.003862407168526576	-0.20617224	False	A2
12	10243	-3.2912202	ECHDC2	0.0038558861512755617	-0.22554103	False	A2
12	10244	-3.292043	RNF13	0.0038459254108713305	-0.15174098	False	A2
12	10245	-3.2922947	COMMD2	0.003843782738898138	-0.15060513	False	A2
12	10246	-3.2924817	LTV1	0.003842529561585792	-0.24256231	False	A2
12	10247	-3.294115	MGAT5	0.00382415348857628	-0.37964812	False	A2
12	10248	-3.296223	IL12RB2	0.003796859974301061	-0.7947916	False	A2
12	10249	-3.3046625	ADAR	0.003693131841625489	-0.07986143	False	A2
12	10250	-3.3063061	IPO4	0.0036727805749943447	-0.8110197	False	A2
12	10251	-3.312236	MOAP1	0.003604378888182461	-0.18484835	False	A2
12	10252	-3.3174865	TCP11L2	0.0035409345571896576	-0.36364672	False	A2
12	10253	-3.3456218	PTPRE	0.003215843952177966	-0.13741289	False	A2
12	10254	-3.3503532	ACP6	0.0031668337300974664	-0.79336303	False	A2
12	10255	-3.3624685	RNASEH2C	0.0030362982334184124	-0.11414979	False	A2
12	10256	-3.3625772	HSPBP1	0.003036147553693181	-0.24342191	False	A2
12	10257	-3.3643215	MRPL46	0.003019098159194352	-0.25425294	False	A2
12	10258	-3.3689404	LIPA	0.002973051044475909	-0.19427657	False	A2
12	10259	-3.3714004	TNFAIP8L2	0.0029496762217061526	-0.6642319	False	A2
12	10260	-3.3798845	NMUR1	0.002863078059455932	-1.115819	False	A2
12	10261	-3.380409	NOC2L	0.0028586074955973964	-0.17156725	False	A2
12	10262	-3.3806946	TRIQK	0.002856624785292965	-3.7063122	False	A2
12	10263	-3.380979	ABCF1	0.0028556426662034564	-0.13035254	False	A2
12	10264	-3.3820825	ZNF688	0.0028451831704323065	-0.43589607	True	A2
12	10265	-3.3849854	EIF2S1	0.002817211318937625	-0.17295788	False	A2
12	10266	-3.386384	UCHL5	0.0028048325153318845	-0.17335904	False	A2
12	10267	-3.3892684	SLC25A39	0.0027774185863965995	-0.10597826	False	A2
12	10268	-3.3896282	THOC2	0.002774738329133024	-0.11590875	False	A2
12	10269	-3.393263	EIF5B	0.00273912678794866	-0.102573365	False	A2
12	10270	-3.3945801	ADAM19	0.002727876686307797	-0.4453951	False	A2
12	10271	-3.40117	DPH5	0.002664805522453076	-0.44724277	False	A2
12	10272	-3.4024322	TARBP2	0.0026552957415684323	-0.35348517	False	A2
12	10273	-3.4061015	CERS2	0.00262168628057478	-0.15962958	False	A2
12	10274	-3.410826	ZNF511	0.0025784743835828945	-0.17928065	True	A2
12	10275	-3.4108791	ZNF593	0.0025784743835828945	-0.2513311	False	A2
12	10276	-3.4122267	WHAMM	0.002567048733360026	-0.14344476	False	A2
12	10277	-3.4198778	DENR	0.0024985382068147253	-0.13891019	False	A2
12	10278	-3.421134	SPTAN1	0.0024887618285988943	-0.087829866	False	A2
12	10279	-3.4267266	OS9	0.002442333782424572	-0.10201673	False	A2
12	10280	-3.4291995	RRBP1	0.0024210352972582803	-0.24815015	False	A2
12	10281	-3.4326174	TPD52	0.002393234252686365	-0.24387906	False	A2
12	10282	-3.439595	OCIAD1	0.002334835466180607	-0.076645456	False	A2
12	10283	-3.4424005	ZNF600	0.002313185818852464	-0.30350104	True	A2
12	10284	-3.449133	PPP1R11	0.002257062343159522	-0.10248043	False	A2
12	10285	-3.451836	RNF216	0.0022377153659598496	-0.15278283	False	A2
12	10286	-3.453336	POP5	0.0022260911546883016	-0.15771042	False	A2
12	10287	-3.4533732	NOB1	0.0022260911546883016	-0.16623127	False	A2
12	10288	-3.4544516	LDLRAP1	0.0022184636213846568	-0.20660917	False	A2
12	10289	-3.4566646	DCTN3	0.002202652178015553	-0.084524535	False	A2
12	10290	-3.4629579	DNAJC7	0.002153290084773482	-0.11504497	False	A2
12	10291	-3.4730637	TFB2M	0.0020760132108071727	-0.34825474	False	A2
12	10292	-3.473754	MAST3	0.002072142399946698	-0.49223122	False	A2
12	10293	-3.474533	CRIP2	0.0020668642263065888	-0.8572446	False	A2
12	10294	-3.493488	SMARCE1	0.0019337477513548065	-0.114601396	False	A2
12	10295	-3.498124	POLR3GL	0.001903146242402144	-0.08742537	False	A2
12	10296	-3.5020049	LRPPRC	0.00187630488079773	-0.180571	False	A2
12	10297	-3.5022213	EXOSC7	0.0018754475027374345	-0.24575943	False	A2
12	10298	-3.504642	MXI1	0.001859140403709719	-0.42546567	True	A2
12	10299	-3.5077157	WDR74	0.001839571807491772	-0.14789268	False	A2
12	10300	-3.511914	MAN1A2	0.0018128751036124	-0.15816571	False	A2
12	10301	-3.5145633	ARPC4	0.001796167885377224	-0.108231604	False	A2
12	10302	-3.5157747	ATM	0.001788630536746229	-0.08542783	False	A2
12	10303	-3.5213022	MRPS10	0.00175488626174186	-0.21413937	False	A2
12	10304	-3.5217755	NR3C2	0.0017523840138106205	-1.0892918	True	A2
12	10305	-3.5221379	BTBD11	0.0017510159224788963	-1.9313762	False	A2
12	10306	-3.525502	NDUFV1	0.001731628633641991	-0.08162586	False	A2
12	10307	-3.529348	ORMDL1	0.0017072663646114422	-0.10271163	False	A2
12	10308	-3.529877	HECTD1	0.0017050802762559832	-0.11904566	False	A2
12	10309	-3.5345004	IFT20	0.001677934523627073	-0.21090779	False	A2
12	10310	-3.536531	PEAK1	0.0016662846078611894	-0.7943117	False	A2
12	10311	-3.5394418	PYROXD2	0.0016486100811191218	-1.3154081	False	A2
12	10312	-3.53949	MRPL16	0.0016486100811191218	-0.16465177	False	A2
12	10313	-3.5411105	ESYT2	0.0016399872299244936	-0.33308864	False	A2
12	10314	-3.5439942	UBE2L3	0.0016227379284443357	-0.07270015	False	A2
12	10315	-3.5471697	PQBP1	0.001603881662394578	-0.109958746	False	A2
12	10316	-3.553197	S1PR4	0.0015698394710619934	-0.15673283	False	A2
12	10317	-3.5548468	CCDC86	0.0015605839867464	-0.4492552	False	A2
12	10318	-3.5586133	DDA1	0.0015394898928148223	-0.1351883	False	A2
12	10319	-3.5630016	RUVBL2	0.0015161639814754058	-0.23461948	False	A2
12	10320	-3.5663846	EIF4EBP2	0.001497276798793786	-0.15647383	False	A2
12	10321	-3.5671427000000002	MID1IP1	0.0014934935522603753	-0.3093144	False	A2
12	10322	-3.5713437	SLC1A7	0.001470270584510876	-3.2572496	False	A2
12	10323	-3.5762393	COPG1	0.0014456406149144297	-0.21713684	False	A2
12	10324	-3.5813813	NECAP2	0.0014190233730194842	-0.13303398	False	A2
12	10325	-3.5881135	BMS1	0.0013854060708596494	-0.23935218	False	A2
12	10326	-3.6001105	MRFAP1L1	0.0013278583672614345	-0.12630054	False	A2
12	10327	-3.601131	GAB3	0.0013231403879974642	-0.26710424	False	A2
12	10328	-3.6045332	MRPL36	0.0013073610613954993	-0.18140581	False	A2
12	10329	-3.6060808	BRIX1	0.0013014982344356127	-0.20000017	False	A2
12	10330	-3.607748	IL32	0.0012936386338153953	-0.0066910805	False	A2
12	10331	-3.6079612	TRAP1	0.0012936386338153953	-0.2708575	False	A2
12	10332	-3.6092765	DPM2	0.0012888750421173746	-0.19021206	False	A2
12	10333	-3.609607	PNPT1	0.0012877066748442942	-0.29413873	False	A2
12	10334	-3.6098745	KPNA3	0.0012873261492292508	-0.18883018	False	A2
12	10335	-3.6118882	PTPN18	0.0012783079272682342	-0.24578331	False	A2
12	10336	-3.6122253	TACO1	0.001277117471202329	-0.42571554	False	A2
12	10337	-3.6148763	CBX1	0.001265051151534927	-0.30474597	False	A2
12	10338	-3.6180732	IRS2	0.00125137379240761	-1.021473	False	A2
12	10339	-3.625168	IFI27	0.0012202148225552995	-0.6264187	False	A2
12	10340	-3.62829	SPEF2	0.001206896315858104	-0.8042899	False	A2
12	10341	-3.6292272	CMKLR1	0.001202968405274522	-2.6623342	False	A2
12	10342	-3.6369448	IL21	0.0011696719879451826	-2.7364416	False	A2
12	10343	-3.6384187	CCL20	0.001163430436231402	-1.1374397	False	A2
12	10344	-3.6425853	CCDC112	0.00114688115165519	-0.7588909	False	A2
12	10345	-3.642641	MOB2	0.00114688115165519	-0.21211028	False	A2
12	10346	-3.6497686	ITPA	0.0011169425440136088	-0.1483183	False	A2
12	10347	-3.6503062	NPDC1	0.0011154378256746807	-0.3860405	False	A2
12	10348	-3.6513505	EMC4	0.0011113249866585573	-0.08510848	False	A2
12	10349	-3.6513798	HNRNPA2B1	0.0011113249866585573	-0.04578649	False	A2
12	10350	-3.6529598	PHF11	0.0011056166848746195	-0.104493186	False	A2
12	10351	-3.6542578	LYRM2	0.001100450432244066	-0.1804454	False	A2
12	10352	-3.6546884	STX18	0.0010990153318267068	-0.3527187	False	A2
12	10353	-3.6595743	AGAP1	0.0010790781751483516	-1.9080325	False	A2
12	10354	-3.660609	TAPBPL	0.0010751315259705863	-0.18233502	False	A2
12	10355	-3.662694	DCTN1	0.001066814235692634	-0.18408418	False	A2
12	10356	-3.6657338	POLR3H	0.001055404014917401	-0.43840107	False	A2
12	10357	-3.6690981	DNAJC8	0.0010420031075918557	-0.07908767	False	A2
12	10358	-3.6814406	MRPL19	9.950614906887047e-4	-0.26704758	False	A2
12	10359	-3.6831603	CREB3L2	9.891119303908043e-4	-0.41841617	True	A2
12	10360	-3.686805	WDFY2	9.757921833835644e-4	-0.3932212	False	A2
12	10361	-3.690511	BOLA3	9.620462266503048e-4	-0.15148064	False	A2
12	10362	-3.6975014	DPM3	9.384152814108956e-4	-0.16404474	False	A2
12	10363	-3.7030723	PRPF4B	9.194245412265516e-4	-0.09522732	False	A2
12	10364	-3.7117667	R3HCC1	8.897486155471364e-4	-0.22780767	False	A2
12	10365	-3.7126691	ARHGAP1	8.869167021270662e-4	-0.25282472	False	A2
12	10366	-3.7147148	RAB11FIP1	8.801054253887357e-4	-0.25302616	False	A2
12	10367	-3.7165558	CCNG1	8.747135705296995e-4	-0.1632923	False	A2
12	10368	-3.7175975	TP53I13	8.714458423164594e-4	-0.2002806	False	A2
12	10369	-3.7251446	DAZAP2	8.464242431977786e-4	-0.04367181	False	A2
12	10370	-3.7258105	DECR1	8.445126470790454e-4	-0.12208318	False	A2
12	10371	-3.7270198	KXD1	8.407920137442234e-4	-0.12349313	False	A2
12	10372	-3.7332306	PTGDR	8.215667323380253e-4	-0.16271825	False	A2
12	10373	-3.7339063	DUSP12	8.199883398056396e-4	-0.20762594	False	A2
12	10374	-3.7342749	C6orf226	8.190999720429434e-4	-0.23176576	False	A2
12	10375	-3.7353938	CD55	8.160873927673007e-4	-0.11319645	False	A2
12	10376	-3.7384717	DAAM1	8.067771706182414e-4	-0.47962987	False	A2
12	10377	-3.7410195	SF3B4	7.995556502789527e-4	-0.09981009	False	A2
12	10378	-3.748748	COMMD9	7.762071818902844e-4	-0.27784103	False	A2
12	10379	-3.7498953	MRPS26	7.732556325763819e-4	-0.17599812	False	A2
12	10380	-3.752846	NELFE	7.647918673263864e-4	-0.14085636	False	A2
12	10381	-3.762409	PMM2	7.369701591296876e-4	-0.30406252	False	A2
12	10382	-3.7629964	ZFAND1	7.358044864136204e-4	-0.21291324	False	A2
12	10383	-3.7648206	PPCS	7.307341385556532e-4	-0.13734756	False	A2
12	10384	-3.7710352	VTI1B	7.13592521495914e-4	-0.1342148	False	A2
12	10385	-3.772804	PDAP1	7.093681670533522e-4	-0.10507717	False	A2
12	10386	-3.7819374	PRPF6	6.843601387706046e-4	-0.13396366	False	A2
12	10387	-3.782637	C20orf27	6.827363882272958e-4	-0.22897704	False	A2
12	10388	-3.7920728	MED30	6.58282782347021e-4	-0.13518985	False	A2
12	10389	-3.7924376	AIG1	6.575698026275291e-4	-0.7046252	False	A2
12	10390	-3.7965593	SNUPN	6.469866008631909e-4	-0.40870982	False	A2
12	10391	-3.7999613	PSMD13	6.384154996550387e-4	-0.1147046	False	A2
12	10392	-3.8004472	TNFSF8	6.374108805160674e-4	-0.3517438	False	A2
12	10393	-3.802071	EIF2B1	6.334910746448241e-4	-0.20811103	False	A2
12	10394	-3.8023367	IPO5	6.330568493686885e-4	-0.25609565	False	A2
12	10395	-3.8052871	ELMO2	6.257992468300046e-4	-0.34272185	False	A2
12	10396	-3.8115156	NAA15	6.111812270532738e-4	-0.24581325	False	A2
12	10397	-3.8152623	ACTN1	6.022144276104824e-4	-1.0320495	False	A2
12	10398	-3.8155332	PTPN13	6.01787427449466e-4	-3.4040864	False	A2
12	10399	-3.8214388	SLC7A6	5.882385239035485e-4	-0.34774366	False	A2
12	10400	-3.8234797	SYNJ2	5.836153096158601e-4	-0.44694215	False	A2
12	10401	-3.8285513	LUC7L3	5.721646465071131e-4	-0.100528166	False	A2
12	10402	-3.829807	NR1D2	5.694739142924535e-4	-0.2740093	True	A2
12	10403	-3.8404007	INTS10	5.460868298930201e-4	-0.16706072	False	A2
12	10404	-3.8408117	HIPK2	5.453848532157045e-4	-0.85058343	False	A2
12	10405	-3.8566215	BTLA	5.12499612126216e-4	-0.82431674	False	A2
12	10406	-3.8682804	NHSL2	4.899458230068121e-4	-1.6634523	False	A2
12	10407	-3.8744287	NUCB1	4.786766286723907e-4	-0.10440865	False	A2
12	10408	-3.8771296	ATG16L2	4.737669455853914e-4	-0.27626565	False	A2
12	10409	-3.8835444	RNASEH1	4.621594672489568e-4	-0.2302102	False	A2
12	10410	-3.8876402	FRY	4.5461078494221153e-4	-2.9711437	False	A2
12	10411	-3.8887112	SSRP1	4.52787778790971e-4	-0.164748	False	A2
12	10412	-3.8900812	SCRN1	4.5041629318543625e-4	-3.8532863	False	A2
12	10413	-3.8912296	ESF1	4.4846564262752e-4	-0.2502144	False	A2
12	10414	-3.896994	SPRYD3	4.382729870527275e-4	-0.25793076	False	A2
12	10415	-3.8976262	USP46	4.373029571343849e-4	-0.72722113	False	A2
12	10416	-3.9000478	SPCS1	4.331227414496858e-4	-0.053050138	False	A2
12	10417	-3.9003234	TTC3	4.328003713683104e-4	-0.11857471	False	A2
12	10418	-3.9026372	FUNDC2	4.29020779183986e-4	-0.10064012	False	A2
12	10419	-3.914047	TRMT61A	4.098811014794408e-4	-0.57241356	False	A2
12	10420	-3.9216847	WDR45	3.980447480100094e-4	-0.16990066	False	A2
12	10421	-3.9235756	DHRS4	3.9540151115380383e-4	-0.25186327	False	A2
12	10422	-3.928006	EIF2D	3.888066144119608e-4	-0.36626732	False	A2
12	10423	-3.9360845	RPIA	3.764031017147016e-4	-0.17808577	False	A2
12	10424	-3.941157	MTA2	3.688231884091202e-4	-0.22835708	False	A2
12	10425	-3.9426749	OSM	3.6664215335066233e-4	-0.72463495	False	A2
12	10426	-3.9474733	CTSF	3.598028792643335e-4	-0.8796133	False	A2
12	10427	-3.9485028	BLCAP	3.584020846199077e-4	-0.22329563	False	A2
12	10428	-3.95359	ANK3	3.5128350757648207e-4	-0.45215833	False	A2
12	10429	-3.9569695	RPF2	3.4649081886556257e-4	-0.40786013	False	A2
12	10430	-3.9572117	MPRIP	3.4627804606701185e-4	-0.32594228	False	A2
12	10431	-3.9597368	PSME3	3.4304826334264385e-4	-0.19748202	False	A2
12	10432	-3.9622235	SUPT16H	3.396294868652936e-4	-0.1536615	False	A2
12	10433	-3.9637702	GMPS	3.3757062014747654e-4	-0.19528745	False	A2
12	10434	-3.9700809	ARHGAP5	3.2928052934741046e-4	-0.6862474	False	A2
12	10435	-3.9702375	AP1M1	3.291961685830203e-4	-0.15654002	False	A2
12	10436	-3.9725037	IL17RE	3.262098858364951e-4	-3.1062977	False	A2
12	10437	-3.972801	CDC123	3.259772746437242e-4	-0.14765503	False	A2
12	10438	-3.9752681	UBA2	3.229617262105924e-4	-0.124281615	False	A2
12	10439	-3.975847	NPRL3	3.223066813772129e-4	-0.364668	False	A2
12	10440	-3.97672	BTF3L4	3.212552337662759e-4	-0.17075586	False	A2
12	10441	-3.9775033	POLR1D	3.204582265276866e-4	-0.08013723	False	A2
12	10442	-3.9790397	AGGF1	3.187784414702959e-4	-0.20239922	False	A2
12	10443	-3.987702	N4BP2L2	3.077356911060583e-4	-0.07208208	False	A2
12	10444	-3.9946814	MYH9	2.991720444741935e-4	-0.05477087	False	A2
12	10445	-3.9988687	RPUSD3	2.944045944251377e-4	-0.28929666	False	A2
12	10446	-4.002478	NOL9	2.9006527654573536e-4	-0.38356355	False	A2
12	10447	-4.00482	COIL	2.875560846207339e-4	-0.3039619	False	A2
12	10448	-4.012336	PHAX	2.787755509191759e-4	-0.17300813	False	A2
12	10449	-4.012919	NOL7	2.7820033768547056e-4	-0.09558078	False	A2
12	10450	-4.0130496	SEC31A	2.781591890860338e-4	-0.14579609	False	A2
12	10451	-4.0131526	MTX1	2.7815077140761087e-4	-0.25989234	False	A2
12	10452	-4.015012	DRG2	2.76079618272788e-4	-0.22713123	False	A2
12	10453	-4.0151615	PLOD3	2.76016405624536e-4	-0.46918023	False	A2
12	10454	-4.017301	PTCH1	2.7363447038258225e-4	-1.3914984	False	A2
12	10455	-4.021555	MFHAS1	2.6895725626751644e-4	-0.8195662	False	A2
12	10456	-4.0250115	HIGD1A	2.652529985178149e-4	-0.24453695	False	A2
12	10457	-4.030138	CCDC50	2.5974521788416115e-4	-0.9990427	False	A2
12	10458	-4.032222	ATXN10	2.575572425907618e-4	-0.141399	False	A2
12	10459	-4.0353613	C1GALT1	2.5424086105195107e-4	-0.1671076	False	A2
12	10460	-4.037275	EEF1E1	2.522795781637037e-4	-0.32935393	False	A2
12	10461	-4.0428715	SKAP2	2.469355594955962e-4	-0.32738465	False	A2
12	10462	-4.051991	PALLD	2.377949149807433e-4	-2.4406698	False	A2
12	10463	-4.05614	AKR1A1	2.3380339082563665e-4	-0.14888826	False	A2
12	10464	-4.0668497	TMEM223	2.238689149125814e-4	-0.32266337	False	A2
12	10465	-4.070823	MCRS1	2.201746225724724e-4	-0.21840562	False	A2
12	10466	-4.0883527	TAGLN2	2.046036675136777e-4	-0.054911472	False	A2
12	10467	-4.093138	ADK	2.0067295932009989e-4	-0.2041333	False	A2
12	10468	-4.0958385	TNIK	1.985115795434143e-4	-0.14388417	False	A2
12	10469	-4.096753	ADSL	1.978925216350021e-4	-0.17726102	False	A2
12	10470	-4.099634	SDHC	1.9552604015496164e-4	-0.10835742	False	A2
12	10471	-4.100276	ZRANB2	1.950654381888397e-4	-0.11552971	False	A2
12	10472	-4.1010866	SUMF2	1.9446368293150597e-4	-0.15463503	False	A2
12	10473	-4.101415	HP1BP3	1.9426793883383373e-4	-0.07721979	False	A2
12	10474	-4.1083136	ALKBH7	1.886344467438173e-4	-0.121917784	False	A2
12	10475	-4.117722	FXYD7	1.8139904905939907e-4	-0.78872263	False	A2
12	10476	-4.1179094	PTRH1	1.8132682108578423e-4	-0.35919714	False	A2
12	10477	-4.1235414	SEC62	1.7716821987840247e-4	-0.077477485	False	A2
12	10478	-4.1344132	EIF4G1	1.691975837835085e-4	-0.16482435	False	A2
12	10479	-4.13469	SUCLG1	1.6909655380010282e-4	-0.1628887	False	A2
12	10480	-4.136007	SLC35A4	1.6830750821531732e-4	-0.30968115	False	A2
12	10481	-4.1476417	ABCE1	1.6011435477435596e-4	-0.22364965	False	A2
12	10482	-4.1504197	LETMD1	1.582490162705642e-4	-0.20167078	False	A2
12	10483	-4.154115	NDUFAF3	1.5577835730924187e-4	-0.11175354	False	A2
12	10484	-4.156581	HNRNPR	1.541716228691231e-4	-0.08467592	False	A2
12	10485	-4.164095	SYNE1	1.4936893794088765e-4	-0.11022263	False	A2
12	10486	-4.1766086	QTRT1	1.4186209016483746e-4	-0.27409452	False	A2
12	10487	-4.192809	BEX2	1.324866012583983e-4	-0.34790483	False	A2
12	10488	-4.196166	C8orf33	1.3059422332255122e-4	-0.4160571	False	A2
12	10489	-4.1976585	NDUFS8	1.2984595761246e-4	-0.09932181	False	A2
12	10490	-4.200588	NAA38	1.2828514949249234e-4	-0.12635411	False	A2
12	10491	-4.2049127	MAP3K4	1.260160081206008e-4	-0.35797232	False	A2
12	10492	-4.214629	FUT11	1.2081371756096597e-4	-0.39775622	False	A2
12	10493	-4.2181387	THUMPD1	1.1899924218666932e-4	-0.14335085	False	A2
12	10494	-4.2211876	MRPL45	1.1750010929630077e-4	-0.36168924	False	A2
12	10495	-4.2507534	PIGC	1.0336132662572274e-4	-0.21313302	False	A2
12	10496	-4.260727	ACADVL	9.902254138901378e-5	-0.13168986	False	A2
12	10497	-4.262085	METTL1	9.846448913638124e-5	-1.0903449	False	A2
12	10498	-4.26289	SGK3	9.81520288304429e-5	-0.47966456	False	A2
12	10499	-4.2657223	GOLGA7	9.695623324221548e-5	-0.105254285	False	A2
12	10500	-4.2661457	GSAP	9.681371777210051e-5	-0.6888343	False	A2
12	10501	-4.2761807	TRIAP1	9.283003428112308e-5	-0.2238036	False	A2
12	10502	-4.2770967	DNMT1	9.248854460171724e-5	-0.14369458	True	A2
12	10503	-4.2818093	ZMAT2	9.066717550714323e-5	-0.12588257	False	A2
12	10504	-4.290282	BRMS1	8.735085275646066e-5	-0.16802964	False	A2
12	10505	-4.2927737	NDUFA11	8.648704976449545e-5	-0.10475101	False	A2
12	10506	-4.2949357	RPS6KA3	8.575884465348728e-5	-0.20492327	False	A2
12	10507	-4.2952275	LATS2	8.568284898503073e-5	-2.2325027	False	A2
12	10508	-4.2958517	ARL4A	8.547880044974494e-5	-0.12967987	False	A2
12	10509	-4.2975245	NEO1	8.487301879212653e-5	-2.4114153	False	A2
12	10510	-4.3107033	GADD45GIP1	8.03140774115071e-5	-0.102165565	False	A2
12	10511	-4.311238	SF3A3	8.015471895950408e-5	-0.16063945	False	A2
12	10512	-4.324736	UTP3	7.559666843725326e-5	-0.30332124	False	A2
12	10513	-4.333273	MRPL14	7.281725618542014e-5	-0.16430593	False	A2
12	10514	-4.3365955	SSBP2	7.181919797885609e-5	-0.69328225	False	A2
12	10515	-4.3499002	RAB11FIP5	6.783271929477633e-5	-2.0930598	False	A2
12	10516	-4.3522387	LYPLA1	6.714230042846078e-5	-0.16746126	False	A2
12	10517	-4.3584256	SERPINB6	6.532929922497958e-5	-0.41415432	False	A2
12	10518	-4.360966	CDK5RAP1	6.460343833497501e-5	-0.28067547	False	A2
12	10519	-4.366301	CIAPIN1	6.307382496902367e-5	-0.3322276	False	A2
12	10520	-4.3699293	SNRPD1	6.20779572289481e-5	-0.114843845	False	A2
12	10521	-4.371412	GALNT10	6.169580439996534e-5	-0.6064843	False	A2
12	10522	-4.377682	KRI1	6.002649157743104e-5	-0.2713892	False	A2
12	10523	-4.3789625	PSMG3	5.972733960702602e-5	-0.34776238	False	A2
12	10524	-4.3815823	NUBP2	5.90911717105049e-5	-0.18459104	False	A2
12	10525	-4.3988085	C15orf40	5.473468340705289e-5	-0.23518807	False	A2
12	10526	-4.400563	HELZ	5.431786099962022e-5	-0.16205397	False	A2
12	10527	-4.426939	MRPL21	4.831827987695143e-5	-0.18977709	False	A2
12	10528	-4.427676	COL6A3	4.817474464431071e-5	-0.65454865	False	A2
12	10529	-4.4303885	STMN3	4.763601525395893e-5	-0.29325855	False	A2
12	10530	-4.436262	SH3YL1	4.639632287718334e-5	-0.48325908	False	A2
12	10531	-4.438956	CD300A	4.588055793689409e-5	-0.32273152	False	A2
12	10532	-4.4400935	C11orf1	4.5659003439955465e-5	-0.4164245	False	A2
12	10533	-4.465177	POP7	4.0659415821031496e-5	-0.2931776	False	A2
12	10534	-4.466794	CYC1	4.0389291730327045e-5	-0.1390674	False	A2
12	10535	-4.467427	ACBD6	4.030799311405829e-5	-0.23372637	False	A2
12	10536	-4.468176	APP	4.020086013636103e-5	-0.88715196	False	A2
12	10537	-4.468748	GTF2F1	4.011145244133989e-5	-0.16630962	False	A2
12	10538	-4.4692626	AXIN1	4.00329225507281e-5	-0.6746334	False	A2
12	10539	-4.4707556	IFNGR1	3.978990694059026e-5	-0.16844153	False	A2
12	10540	-4.471368	DSE	3.971161181635592e-5	-0.6421332	False	A2
12	10541	-4.475111	SET	3.905713010026233e-5	-0.08754416	False	A2
12	10542	-4.4759793	TMEM63A	3.891617106763662e-5	-0.4694986	False	A2
12	10543	-4.477705	ERAP1	3.862031247176483e-5	-0.27100164	False	A2
12	10544	-4.4830856	IL27RA	3.769254441720219e-5	-0.15929985	False	A2
12	10545	-4.4848404	EIF3A	3.741724323290222e-5	-0.10321021	False	A2
12	10546	-4.488675	UQCRH	3.678307006135636e-5	-0.06638542	False	A2
12	10547	-4.499628	LYN	3.498510041991787e-5	-0.9615611	False	A2
12	10548	-4.504958	SCYL3	3.416447617984175e-5	-0.66287720000000006	False	A2
12	10549	-4.512446	RHOG	3.303941561521534e-5	-0.08311398	False	A2
12	10550	-4.512496	RFC1	3.303941561521534e-5	-0.17025827	False	A2
12	10551	-4.512725	DAD1	3.3025742309714845e-5	-0.07479102	False	A2
12	10552	-4.5161333	IFT57	3.2528266940466555e-5	-0.31679058	False	A2
12	10553	-4.5239086	ATF6B	3.1426281733200856e-5	-0.15243252	True	A2
12	10554	-4.5285645	C12orf43	3.075577655626565e-5	-0.47844273	False	A2
12	10555	-4.529442	GLOD4	3.065610361544829e-5	-0.17475006	False	A2
12	10556	-4.5350614	PDIA3	2.989175826837172e-5	-0.06696739	False	A2
12	10557	-4.5362635	CD6	2.973546349834331e-5	-0.085820265	False	A2
12	10558	-4.5380507	PSMG4	2.949800424558839e-5	-0.28913444	False	A2
12	10559	-4.5471206	SRRM2	2.831973560117893e-5	-0.09165051	False	A2
12	10560	-4.553431	PRELID1	2.752066261256512e-5	-0.07842238	False	A2
12	10561	-4.5536256	PEX16	2.750774758662864e-5	-0.20269391	False	A2
12	10562	-4.5537205	SMIM3	2.750774758662864e-5	-0.713199	False	A2
12	10563	-4.5640492	DDX39A	2.621187025793096e-5	-0.122904785	False	A2
12	10564	-4.566602	CCT3	2.5918434578887e-5	-0.10950695	False	A2
12	10565	-4.569689	P2RY14	2.5574757125890706e-5	-3.8726282	False	A2
12	10566	-4.5710835	BAG5	2.5428425697136688e-5	-0.29699925	False	A2
12	10567	-4.571956	CCDC65	2.5345941087201164e-5	-1.3948998	False	A2
12	10568	-4.578371	STX3	2.4626303884195745e-5	-1.1089629	False	A2
12	10569	-4.578837	MRPL54	2.458281411070207e-5	-0.10448935	False	A2
12	10570	-4.580836	SPAG7	2.436024639555689e-5	-0.17144383	False	A2
12	10571	-4.596557	MRPS7	2.266631764564732e-5	-0.15855853	False	A2
12	10572	-4.5976653	OXA1L	2.2556496095900917e-5	-0.12114242	False	A2
12	10573	-4.6018205	NCAM1	2.215197842986001e-5	-2.9959428	False	A2
12	10574	-4.604909	CPQ	2.1835877483685255e-5	-0.41177782	False	A2
12	10575	-4.605945	MFF	2.1737488247902075e-5	-0.14041725	False	A2
12	10576	-4.6258907	TMOD3	1.9810844383063106e-5	-0.14020365	False	A2
12	10577	-4.6283884	EMC6	1.9582554290179392e-5	-0.14311738	False	A2
12	10578	-4.638461	MGST3	1.869560939809569e-5	-0.117051855	False	A2
12	10579	-4.6424584	MYBBP1A	1.834599125820697e-5	-0.5263267	False	A2
12	10580	-4.6447124	APOO	1.816376553519766e-5	-0.49232224	False	A2
12	10581	-4.666414	GABARAP	1.6385974346901674e-5	-0.06385312	False	A2
12	10582	-4.6675706	PRR5	1.6309245728432874e-5	-0.38062578	False	A2
12	10583	-4.67002	SVIP	1.6131101104853678e-5	-0.1819272	False	A2
12	10584	-4.6751223	RSAD1	1.576627548938159e-5	-0.29747212	False	A2
12	10585	-4.6769423	IQSEC1	1.5640212083230595e-5	-0.4310695	False	A2
12	10586	-4.6774592	IL6R	1.5608174952535803e-5	-1.5594337	False	A2
12	10587	-4.6779685	DBNL	1.558412023107297e-5	-0.13335285	False	A2
12	10588	-4.6782594	DPEP2	1.5569371007386918e-5	-0.8851813	False	A2
12	10589	-4.689215	BMI1	1.4793438919819712e-5	-0.4283809	False	A2
12	10590	-4.697017	ALG3	1.4259861130365103e-5	-0.30691823	False	A2
12	10591	-4.701936	UQCC2	1.3927108317423186e-5	-0.24991265	False	A2
12	10592	-4.7120113	DPH2	1.32808735842e-5	-0.5710904	False	A2
12	10593	-4.713924	POLR2I	1.3162989801461434e-5	-0.14918254	False	A2
12	10594	-4.7240934	DUT	1.2550971938197024e-5	-0.103842534	False	A2
12	10595	-4.725276	PTTG1IP	1.2489998639372126e-5	-0.2989243	False	A2
12	10596	-4.726939	SEC13	1.2394078559934632e-5	-0.1448845	False	A2
12	10597	-4.7283974	PUF60	1.231126406134994e-5	-0.11553726	False	A2
12	10598	-4.7313495	HYI	1.2145115947413966e-5	-1.2645708	False	A2
12	10599	-4.7320337	POLE4	1.2109987240675058e-5	-0.14933948	False	A2
12	10600	-4.732601	MT-ND4	1.2081937186752426e-5	-0.031176357	False	A2
12	10601	-4.7330856	RGS14	1.2058878513729838e-5	-0.19080254	False	A2
12	10602	-4.733426	PWP1	1.2044393789176562e-5	-0.17651516	False	A2
12	10603	-4.733986	CDK11A	1.2016944988993008e-5	-0.21240436	False	A2
12	10604	-4.7374587	RCBTB2	1.1824213282543166e-5	-0.5087483	False	A2
12	10605	-4.7401485	GPX4	1.1685053360460408e-5	-0.0870986	False	A2
12	10606	-4.7627015	TXNDC12	1.049176846542071e-5	-0.16361533	False	A2
12	10607	-4.7689548	HCLS1	1.018603625980142e-5	-0.06821369	False	A2
12	10608	-4.777497	CRTAP	9.772254611999862e-6	-0.23778935	False	A2
12	10609	-4.7783365	GTF2A2	9.736237054033715e-6	-0.114898704	False	A2
12	10610	-4.779812	AKR1C3	9.669711561417424e-6	-2.7713275	False	A2
12	10611	-4.7845488	KRR1	9.44900912410377e-6	-0.17324819	False	A2
12	10612	-4.8000956	GDI2	8.756913557383403e-6	-0.097412966	False	A2
12	10613	-4.8042946	CBLL1	8.587606241646708e-6	-0.26941302	False	A2
12	10614	-4.810634	IMPDH2	8.327696989179545e-6	-0.11339036	False	A2
12	10615	-4.813092	NFIC	8.229866278155436e-6	-0.41698343	True	A2
12	10616	-4.820128	RNPC3	7.952568295703606e-6	-0.27786526	False	A2
12	10617	-4.8246574	MPHOSPH8	7.777727965962432e-6	-0.102116704	False	A2
12	10618	-4.82825	ATP6V1F	7.646165298445715e-6	-0.09357061	False	A2
12	10619	-4.82858	TADA3	7.637224930926224e-6	-0.18283854	False	A2
12	10620	-4.836573	SERP1	7.347276944585788e-6	-0.06149821	False	A2
12	10621	-4.8462324	SYNGR1	7.015687482547816e-6	-0.7253415	False	A2
12	10622	-4.8481283	CSF2	6.95576510754782e-6	-2.3006217	False	A2
12	10623	-4.8640766	URM1	6.436649484802005e-6	-0.17733698	False	A2
12	10624	-4.8652406	LTA4H	6.402020184095499e-6	-0.25349882	False	A2
12	10625	-4.8684125	TFAM	6.30940228084466e-6	-0.2012379	False	A2
12	10626	-4.877091	S100B	6.044085434919605e-6	-2.0589087	False	A2
12	10627	-4.878338	NIFK	6.008948216989441e-6	-0.21553002	False	A2
12	10628	-4.8898287	SNX17	5.674169930105028e-6	-0.1320472	False	A2
12	10629	-4.890992	BCL7C	5.643505253217262e-6	-0.33191878	False	A2
12	10630	-4.9105215	ADH5	5.1169906875644425e-6	-0.16336049	False	A2
12	10631	-4.920849	ERGIC3	4.86139521250437e-6	-0.11824059	False	A2
12	10632	-4.9381056	PSMD7	4.465863808038369e-6	-0.115643345	False	A2
12	10633	-4.9451184	REXO2	4.318748095884642e-6	-0.20779587	False	A2
12	10634	-4.945253	COG3	4.3179143303923565e-6	-0.26159105	False	A2
12	10635	-4.9461694	TSPAN3	4.299772560355846e-6	-0.6089104	False	A2
12	10636	-4.9643445	FBXW5	3.931688584765338e-6	-0.14880875	False	A2
12	10637	-4.991317	AMFR	3.440994787458089e-6	-0.8252165	False	A2
12	10638	-4.9914007	LGALS3BP	3.440994787458089e-6	-0.64543843	False	A2
12	10639	-4.9939203	SSR1	3.4000291420153267e-6	-0.14781141	False	A2
12	10640	-5.0006833	VPS36	3.2861990073751563e-6	-0.17762415	False	A2
12	10641	-5.003087	ANXA2R	3.247101143247656e-6	-0.17047334	False	A2
12	10642	-5.012329	PSMC3	3.101157329621316e-6	-0.1518668	False	A2
12	10643	-5.0131702	PSMD6	3.0891845655213634e-6	-0.14484516	False	A2
12	10644	-5.0163474	INO80E	3.0447090820723777e-6	-0.16913898	False	A2
12	10645	-5.016763	LHPP	3.0412042002458795e-6	-0.49914467	False	A2
12	10646	-5.0220037	FURIN	2.9638684628758853e-6	-0.8493771	False	A2
12	10647	-5.0417004	CAPNS1	2.689420671639184e-6	-0.2585921	False	A2
12	10648	-5.042569	NUB1	2.6785978639054702e-6	-0.15426916	False	A2
12	10649	-5.0476255	ARFGAP3	2.610023149582923e-6	-0.2012307	False	A2
12	10650	-5.050183	SETD7	2.5766417609391786e-6	-1.5313594	False	A2
12	10651	-5.051877	LSM10	2.555188304754097e-6	-0.18305142	False	A2
12	10652	-5.0536585	MRPS2	2.5327522434984846e-6	-0.3114887	False	A2
12	10653	-5.055973	PATL2	2.5035000064705336e-6	-0.28431863	False	A2
12	10654	-5.0623965	RAD23A	2.4230596178230184e-6	-0.103014864	False	A2
12	10655	-5.078205	GDPD5	2.233348758160254e-6	-1.8197005	False	A2
12	10656	-5.097032	BNIP2	2.024422303832564e-6	-0.13712983	False	A2
12	10657	-5.099635	RRP9	1.9978082481200928e-6	-0.5596204	False	A2
12	10658	-5.1013293	TAOK3	1.98204002590136e-6	-0.14907405	False	A2
12	10659	-5.119396	COL6A2	1.805912886106263e-6	-0.76083195	False	A2
12	10660	-5.12413	PAK1IP1	1.76332604555685e-6	-0.5387962	False	A2
12	10661	-5.1315084	CISH	1.698718042944428e-6	-0.3173267	False	A2
12	10662	-5.133459	GHITM	1.6820657056854557e-6	-0.0923368	False	A2
12	10663	-5.1376767	LAMTOR2	1.6481726256026765e-6	-0.18988904	False	A2
12	10664	-5.1403103	SNRPB2	1.626079621188828e-6	-0.124797456	False	A2
12	10665	-5.144457	CMTM6	1.593049248105494e-6	-0.15173888	False	A2
12	10666	-5.1475234	MRPL43	1.5680479075642104e-6	-0.14526366	False	A2
12	10667	-5.1501946	C1orf21	1.546684047110412e-6	-0.31939095	False	A2
12	10668	-5.1502366	RAP2B	1.546684047110412e-6	-0.24647926	False	A2
12	10669	-5.1540833	CDC14A	1.5172997610438671e-6	-0.26011238	False	A2
12	10670	-5.160635	CA2	1.4689702244789516e-6	-3.060368	False	A2
12	10671	-5.163835	DHRS3	1.4448183123618847e-6	-0.55085874	False	A2
12	10672	-5.171508	IGBP1	1.3889022834579548e-6	-0.14749557	False	A2
12	10673	-5.181302	CEACAM21	1.3199758575410426e-6	-0.52601916	False	A2
12	10674	-5.184104	RPS19BP1	1.3009691723592363e-6	-0.1256144	False	A2
12	10675	-5.1870155	PRKDC	1.283493385135823e-6	-0.16882749	False	A2
12	10676	-5.1924763	MAPKAPK3	1.2477114986754591e-6	-0.29951736	False	A2
12	10677	-5.217258	CALHM2	1.0976132333697143e-6	-0.3992518	False	A2
12	10678	-5.217613	COPS5	1.0960926389283491e-6	-0.19331636	False	A2
12	10679	-5.21798	PFDN1	1.0945036476279587e-6	-0.2109932	False	A2
12	10680	-5.2202168	NME1	1.0830855583465017e-6	-0.5473806	False	A2
12	10681	-5.224818	APOL3	1.0576166367556847e-6	-0.32331964	False	A2
12	10682	-5.230718	RASGRF2	1.0254984332613024e-6	-1.6787763	False	A2
12	10683	-5.232211	RPL7L1	1.0183300719007384e-6	-0.19487606	False	A2
12	10684	-5.2429504	FNDC3B	9.62318084778385e-7	-0.6026409	False	A2
12	10685	-5.269701	FLOT2	8.352230978680424e-7	-0.1808096	False	A2
12	10686	-5.287008	MRPS21	7.619995465496933e-7	-0.10185514	False	A2
12	10687	-5.290459	SERBP1	7.481600024627702e-7	-0.08948686	False	A2
12	10688	-5.2920628	MRPS18B	7.420251645426825e-7	-0.23462868	False	A2
12	10689	-5.297982	GLG1	7.187602062042592e-7	-0.1613609	False	A2
12	10690	-5.305747	TBXAS1	6.914232743972832e-7	-1.6498352	False	A2
12	10691	-5.3096595	SYF2	6.771080046902069e-7	-0.11286404	False	A2
12	10692	-5.318153	OSBPL5	6.466050634195837e-7	-1.3156427	False	A2
12	10693	-5.3264456	MAEA	6.181170837112014e-7	-0.30477944	False	A2
12	10694	-5.327559	TTC16	6.150040796505475e-7	-0.6702058	False	A2
12	10695	-5.3283324	HIVEP3	6.128209256463626e-7	-0.50396395	True	A2
12	10696	-5.3334503	PNKD	5.966633661850388e-7	-0.20872657	False	A2
12	10697	-5.3338776	UBE2E1	5.955828960197519e-7	-0.33560675	False	A2
12	10698	-5.3361235	IL23A	5.888950527484361e-7	-1.3790296	False	A2
12	10699	-5.339583	IMP4	5.796543609196018e-7	-0.20986816	False	A2
12	10700	-5.3436804	SYNCRIP	5.673150640247682e-7	-0.18834357	False	A2
12	10701	-5.347084	TRIP11	5.570569728879175e-7	-0.30651605	False	A2
12	10702	-5.354565	GNPTAB	5.347867487855262e-7	-0.27559486	False	A2
12	10703	-5.3686385	EAPP	4.955079837892634e-7	-0.15842623	False	A2
12	10704	-5.380171	AURKAIP1	4.6606396362511387e-7	-0.11723892	False	A2
12	10705	-5.382053	ZNF428	4.617216575829437e-7	-0.13963701	True	A2
12	10706	-5.39298	ZNF22	4.354499650773346e-7	-0.24410234	True	A2
12	10707	-5.4105153	NOP14	3.9532352620874e-7	-0.3445918	False	A2
12	10708	-5.41275	CCT5	3.9085004656727924e-7	-0.16377248	False	A2
12	10709	-5.417065	COL5A3	3.819577729515142e-7	-5.394746	False	A2
12	10710	-5.4246707	CA5B	3.6645131491779297e-7	-0.24826224	False	A2
12	10711	-5.4268904	ATRAID	3.623251509478966e-7	-0.13342331	False	A2
12	10712	-5.439653	ANXA2	3.3805218912211546e-7	-0.103698954	False	A2
12	10713	-5.4446025	PIK3R5	3.291509406102624e-7	-0.27862743	False	A2
12	10714	-5.4448566	TMED4	3.288636339203575e-7	-0.15245155	False	A2
12	10715	-5.4551945	OXLD1	3.1098289640201e-7	-0.3228	False	A2
12	10716	-5.4567394	ARHGAP30	3.084621042513494e-7	-0.13228095	False	A2
12	10717	-5.467248	RBBP4	2.910523616019134e-7	-0.13962667	False	A2
12	10718	-5.470662	SHMT2	2.861375037904838e-7	-0.2851145	False	A2
12	10719	-5.484631	EPB41	2.6471948455901134e-7	-0.15685213	False	A2
12	10720	-5.4876575	LYPLA2	2.603702767249321e-7	-0.19135104	False	A2
12	10721	-5.4934535	TSR2	2.521051497565392e-7	-0.20296817	False	A2
12	10722	-5.49361	EXOSC5	2.5202274744817965e-7	-0.44762054	False	A2
12	10723	-5.497397	MEI1	2.468102887135371e-7	-0.30054918	False	A2
12	10724	-5.5019584	PMVK	2.406423706387783e-7	-0.29400074	False	A2
12	10725	-5.5195117	CWC15	2.1804437655718267e-7	-0.17689076	False	A2
12	10726	-5.522675	AAK1	2.1427344877854714e-7	-0.1418204	False	A2
12	10727	-5.524647	CPNE3	2.1199946965041034e-7	-0.21473217	False	A2
12	10728	-5.528199	RBM17	2.0810370605166534e-7	-0.12841012	False	A2
12	10729	-5.541584	TMEM219	1.9345643766663497e-7	-0.14149916	False	A2
12	10730	-5.5433526	ARL2BP	1.9161981373029137e-7	-0.18010317	False	A2
12	10731	-5.5493875	RRAS2	1.854364311377985e-7	-0.47979885	False	A2
12	10732	-5.55219	COX6B1	1.825909037461965e-7	-0.08514987	False	A2
12	10733	-5.5586066	ZNF24	1.7620411024540472e-7	-0.18804002	True	A2
12	10734	-5.55953	MRPS23	1.753739541011668e-7	-0.31815308	False	A2
12	10735	-5.5766716	NSMCE1	1.59127006359906e-7	-0.22287908	False	A2
12	10736	-5.6059175	IFIT3	1.349932018232479e-7	-0.7992597	False	A2
12	10737	-5.6155934	SDF2L1	1.2779744682898754e-7	-0.1733577	False	A2
12	10738	-5.638662	UBXN1	1.1212573756577404e-7	-0.08269326	False	A2
12	10739	-5.6602387	ARHGAP15	9.924101491065317e-8	-0.13237983	False	A2
12	10740	-5.665321	SP140L	9.645481771646901e-8	-0.2271997	True	A2
12	10741	-5.6852255	DNAJC19	8.606443899570779e-8	-0.1896267	False	A2
12	10742	-5.703032	DKC1	7.762556554800262e-8	-0.34741333	False	A2
12	10743	-5.704521	EDEM2	7.699453111205138e-8	-0.45641947	False	A2
12	10744	-5.7061415	SNRPA	7.630965428314902e-8	-0.13668269	False	A2
12	10745	-5.721951	KIF5C	6.965671426413766e-8	-2.0352318	False	A2
12	10746	-5.726035	TRMT1	6.804057050099772e-8	-0.3759456	False	A2
12	10747	-5.732434	SLCO3A1	6.564677490035058e-8	-1.1704216	False	A2
12	10748	-5.7451158	CD200	6.10073957410826e-8	-2.6630266	False	A2
12	10749	-5.7593637	PTGDS	5.6238580587998615e-8	-2.1387877	False	A2
12	10750	-5.7707877	FAM204A	5.267807401383374e-8	-0.203882	False	A2
12	10751	-5.7933593	MYOM2	4.6305497065317774e-8	-3.3091314	False	A2
12	10752	-5.7971034	PTDSS1	4.5310424203922384e-8	-0.20589292	False	A2
12	10753	-5.8027787	DENND4C	4.3828338139338265e-8	-0.32073516	False	A2
12	10754	-5.8031397	B3GNT8	4.37597533722646e-8	-4.2392263	False	A2
12	10755	-5.8124995	ATXN7L3B	4.145432541890076e-8	-0.3146159	False	A2
12	10756	-5.8128266	MT-ND1	4.139776841646875e-8	-0.045489702	False	A2
12	10757	-5.826045	CDK4	3.8340734532717285e-8	-0.30380806	False	A2
12	10758	-5.8315487	PCID2	3.7140909536466156e-8	-0.31319985	False	A2
12	10759	-5.8339562	DDX21	3.6652106179466856e-8	-0.1639604	False	A2
12	10760	-5.8764305	SNX9	2.8555047486952013e-8	-0.34484112	False	A2
12	10761	-5.8861113	CCR2	2.6980782082431677e-8	-1.397262	False	A2
12	10762	-5.891264	KLRF1	2.6168362639821612e-8	-0.7522584	False	A2
12	10763	-5.893224	ANAPC15	2.589069502924509e-8	-0.27109352	False	A2
12	10764	-5.895759	WDR46	2.551147214697307e-8	-0.32038406	False	A2
12	10765	-5.904592	FBXO9	2.4225085131867503e-8	-0.32370165	False	A2
12	10766	-5.9126906	PES1	2.3104692684984148e-8	-0.47398067	False	A2
12	10767	-5.922265	VHL	2.1850998028882908e-8	-0.31845224	False	A2
12	10768	-5.92246	CD79B	2.1838272466499423e-8	-0.7699851	False	A2
12	10769	-5.934973	ZBTB44	2.027283829616595e-8	-0.4345804	True	A2
12	10770	-5.9474716	PCNP	1.881843939629485e-8	-0.1545462	False	A2
12	10771	-5.9509344	APPL1	1.844687575232173e-8	-0.2913791	False	A2
12	10772	-5.963662	GLRX3	1.7106627173312195e-8	-0.31443545	False	A2
12	10773	-5.966288	IL12RB1	1.6843924237857655e-8	-0.27481088	False	A2
12	10774	-5.971671	SDF4	1.6307251388557282e-8	-0.1583701	False	A2
12	10775	-5.974213	NCOA4	1.6064785382557656e-8	-0.23429835	False	A2
12	10776	-5.9752016	CHD9	1.5977368256315845e-8	-0.28719297	False	A2
12	10777	-5.976487	RAB4A	1.5861508941982712e-8	-0.2687288	False	A2
12	10778	-5.980605	SCAMP3	1.547507711260829e-8	-0.213906	False	A2
12	10779	-5.9852977	ARHGAP10	1.5053778641831198e-8	-0.66878986	False	A2
12	10780	-5.991138	BRK1	1.4531768671817877e-8	-0.098115325	False	A2
12	10781	-5.9921365	C15orf61	1.445161821538018e-8	-0.27204582	False	A2
12	10782	-6.008609	EVA1C	1.3097384245518928e-8	-0.98432785	False	A2
12	10783	-6.0108366	TNRC6B	1.2926559481618762e-8	-0.17953336	False	A2
12	10784	-6.0323024	ITGA6	1.135551896821726e-8	-0.6928688	False	A2
12	10785	-6.0492396	TNFSF14	1.0242744129782314e-8	-0.4223162	False	A2
12	10786	-6.0704503	UBXN11	9.005073258499538e-9	-0.53816533	False	A2
12	10787	-6.072179	TIMM9	8.915252607082407e-9	-0.38154784	False	A2
12	10788	-6.079218	CCT8	8.542106619577653e-9	-0.1505417	False	A2
12	10789	-6.0807014	LRPAP1	8.468664643713505e-9	-0.16959092	False	A2
12	10790	-6.094535	CDC42	7.801684116871991e-9	-0.0878986	False	A2
12	10791	-6.1217723	NDUFB11	6.59436035240019e-9	-0.08936068	False	A2
12	10792	-6.1246524	FBLN7	6.48021522958435e-9	-3.0001132	False	A2
12	10793	-6.1322536	CCDC124	6.1818222075072695e-9	-0.19327839	False	A2
12	10794	-6.1421933	WDR86	5.817907244778608e-9	-2.4823277	False	A2
12	10795	-6.1461825	GNPTG	5.677092193889128e-9	-0.23902106	False	A2
12	10796	-6.1598005	TPRKB	5.222847764207316e-9	-0.3122181	False	A2
12	10797	-6.1678715	RSL24D1	4.966306608676113e-9	-0.11267956	False	A2
12	10798	-6.172322	GK5	4.834530134888605e-9	-0.6469951	False	A2
12	10799	-6.176358	LSM3	4.715558982686045e-9	-0.17140688	False	A2
12	10800	-6.1821494	PRKCSH	4.551465526049147e-9	-0.21526551	False	A2
12	10801	-6.1825213	SNRK	4.543602625260654e-9	-0.24769346	False	A2
12	10802	-6.1872883	NDUFAF4	4.411144575930767e-9	-0.32598636	False	A2
12	10803	-6.1939645	PIM2	4.233540634457074e-9	-0.2002842	False	A2
12	10804	-6.196963	TKT	4.158946854555585e-9	-0.15364663	False	A2
12	10805	-6.203454	CACNA2D4	3.995957317060105e-9	-1.6792095	False	A2
12	10806	-6.2068887	RNH1	3.914583985340027e-9	-0.15102641	False	A2
12	10807	-6.2162633	MTSS1	3.694857106210119e-9	-0.59555286	False	A2
12	10808	-6.2260084000000004	CCNC	3.4811551031468483e-9	-0.35009184	False	A2
12	10809	-6.2269855	ARL6IP4	3.461728210853233e-9	-0.10058609	False	A2
12	10810	-6.2310348	NUCKS1	3.3798673931043704e-9	-0.1267973	False	A2
12	10811	-6.2358646	MRPL24	3.2792924900329564e-9	-0.3277111	False	A2
12	10812	-6.2456455	ADAM15	3.084444010888081e-9	-0.9529183	False	A2
12	10813	-6.252348	TRABD2A	2.958680948776401e-9	-0.97074556	False	A2
12	10814	-6.256806	NAP1L1	2.877209549089548e-9	-0.11606226	False	A2
12	10815	-6.258877	RPL36A	2.841087188266421e-9	-0.1043317	False	A2
12	10816	-6.26053	CSDE1	2.812933131000708e-9	-0.102378376	False	A2
12	10817	-6.2748923	BCCIP	2.56845921428603e-9	-0.22873159	False	A2
12	10818	-6.3039227	FAM107B	2.1372735374981877e-9	-0.13987784	False	A2
12	10819	-6.3146	C19orf53	1.998673959368806e-9	-0.099195525	False	A2
12	10820	-6.3161683	EIF2S2	1.9806682620172103e-9	-0.17121966	False	A2
12	10821	-6.3386683	TGOLN2	1.7167952301642451e-9	-0.17703268	False	A2
12	10822	-6.3582597	XAF1	1.5164635823273235e-9	-0.24199425	False	A2
12	10823	-6.373842	TBCB	1.3736183700402291e-9	-0.13080458	False	A2
12	10824	-6.3762765	MRPS12	1.352848755110013e-9	-0.25129214	False	A2
12	10825	-6.393396	COA3	1.212040200878013e-9	-0.29794148	False	A2
12	10826	-6.3938575	NAE1	1.2091749954190463e-9	-0.31426075	False	A2
12	10827	-6.402109	WDR43	1.1478309346910661e-9	-0.3411104	False	A2
12	10828	-6.42007	LY6E	1.0222586850138842e-9	-0.09475055	False	A2
12	10829	-6.421059	ESYT1	1.016303594388374e-9	-0.28226876	False	A2
12	10830	-6.427797	APH1A	9.741963063961227e-10	-0.14155293	False	A2
12	10831	-6.43064	NDUFA10	9.567753187385232e-10	-0.22085018	False	A2
12	10832	-6.4350433	MRPS34	9.306717841885441e-10	-0.16723284	False	A2
12	10833	-6.447858	ABCB1	8.564340463955707e-10	-0.7226034	False	A2
12	10834	-6.47537	CCT6A	7.173521990656096e-10	-0.16386752	False	A2
12	10835	-6.48459	DPYD	6.757255342315866e-10	-0.29156464	False	A2
12	10836	-6.487153	SRPRB	6.652169947170408e-10	-0.3469844	False	A2
12	10837	-6.493375	JTB	6.391544775137857e-10	-0.10586469	False	A2
12	10838	-6.496473	EIF2AK2	6.269714657994261e-10	-0.24275388	False	A2
12	10839	-6.5032816	HPS1	6.000299249708844e-10	-0.21613066	False	A2
12	10840	-6.5119457	SPCS2	5.679292556598556e-10	-0.11931789	False	A2
12	10841	-6.5146904	ILF2	5.580146723506936e-10	-0.15251112	False	A2
12	10842	-6.516307	BST2	5.524079629393573e-10	-0.13213998	False	A2
12	10843	-6.5417547	BLK	4.670407977524161e-10	-2.3704634	False	A2
12	10844	-6.563389	STOML2	4.0512166780930447e-10	-0.25878328	False	A2
12	10845	-6.5665817	CCDC25	3.9680076108361796e-10	-0.3141285	False	A2
12	10846	-6.567267	PDE8A	3.9524662431309977e-10	-1.5849845	False	A2
12	10847	-6.5689864	RASSF1	3.9097279311994455e-10	-0.20021982	False	A2
12	10848	-6.577634	JAK1	3.691530928047307e-10	-0.094140045	False	A2
12	10849	-6.603073	POLD2	3.1165158492317046e-10	-0.42262194	False	A2
12	10850	-6.605481	MIEN1	3.0683550017778237e-10	-0.18249129	False	A2
12	10851	-6.610195	CYB5A	2.9823193841189307e-10	-0.40741682	False	A2
12	10852	-6.6223555	THRA	2.750670783515062e-10	-0.9205207	True	A2
12	10853	-6.6351194	PRR13	2.5349276012570763e-10	-0.092829645	False	A2
12	10854	-6.644082	ST6GAL1	2.3902886027379424e-10	-0.46112424	False	A2
12	10855	-6.7025647	UBE2Q2	1.6176781974225963e-10	-0.43631908	False	A2
12	10856	-6.709303	TTC38	1.5457896609548035e-10	-0.5698134	False	A2
12	10857	-6.7242866	FHL1	1.3957622265048478e-10	-1.8725032	False	A2
12	10858	-6.7570944	PTPN2	1.1167170571039723e-10	-0.20147148	False	A2
12	10859	-6.7813272	CLNS1A	9.478038617049906e-11	-0.20065542	False	A2
12	10860	-6.791583	G3BP1	8.834142041056631e-11	-0.18670325	False	A2
12	10861	-6.791633	SP110	8.834142041056631e-11	-0.19555508	True	A2
12	10862	-6.8134766	SMAD3	7.614761088719142e-11	-0.53261596	True	A2
12	10863	-6.8273544	EBNA1BP2	6.923215513160979e-11	-0.46451724	False	A2
12	10864	-6.827666	TIMM10	6.913052869372778e-11	-0.37663707	False	A2
12	10865	-6.8490825	LTBP4	5.965840505603316e-11	-0.47614795	False	A2
12	10866	-6.862976	MRTO4	5.424660598520732e-11	-0.5640627	False	A2
12	10867	-6.86547	GPHN	5.334480106871359e-11	-1.2283983	False	A2
12	10868	-6.8678336	IFI44	5.2505615536846315e-11	-0.50321597	False	A2
12	10869	-6.8805423	TMEM14B	4.806174296111831e-11	-0.15460384	False	A2
12	10870	-6.8827276	UHMK1	4.7363349913910545e-11	-0.20483153	False	A2
12	10871	-6.883388	MRPL9	4.717749370088439e-11	-0.28818974	False	A2
12	10872	-6.885785	TMEM208	4.642248939588824e-11	-0.2754767	False	A2
12	10873	-6.898656	C12orf57	4.2465678121581885e-11	-0.091815375	False	A2
12	10874	-6.908989	CNIH1	3.954087289989501e-11	-0.22543593	False	A2
12	10875	-6.944049	SMIM14	3.0908728465297595e-11	-0.75284916	False	A2
12	10876	-6.9445844	C12orf75	3.081362707481043e-11	-0.1510182	False	A2
12	10877	-6.9600945	LTA	2.7683090079672555e-11	-0.61722994	False	A2
12	10878	-6.9644322	COX6C	2.686260101138854e-11	-0.10681565	False	A2
12	10879	-6.968754	SCP2	2.6068954308526724e-11	-0.15852591	False	A2
12	10880	-6.971528	COX5B	2.557816804232508e-11	-0.103592165	False	A2
12	10881	-6.981049	CXXC5	2.393710780468509e-11	-1.7213023	True	A2
12	10882	-6.9858146	RNF130	2.3154993969434448e-11	-0.7759338	False	A2
12	10883	-6.9952326	CUX1	2.1667031499549406e-11	-0.5965831	True	A2
12	10884	-6.997615	RPL27A	2.1317144746104307e-11	-0.10541269	False	A2
12	10885	-7.0165806	MRPL20	1.8642544258108183e-11	-0.17380966	False	A2
12	10886	-7.03265	CAPN2	1.6675750138823383e-11	-0.15646036	False	A2
12	10887	-7.0417843	CST3	1.5629274264271164e-11	-0.6336549	False	A2
12	10888	-7.0442	PMPCB	1.538267050158933e-11	-0.23518836	False	A2
12	10889	-7.061168	VAMP8	1.3645621966584229e-11	-0.120748796	False	A2
12	10890	-7.0632725	HNRNPDL	1.3450205524099618e-11	-0.08108844	False	A2
12	10891	-7.0671244	SRP72	1.3091694846508346e-11	-0.22265218	False	A2
12	10892	-7.069263	UQCRFS1	1.2910220953801144e-11	-0.1359479	False	A2
12	10893	-7.0744247	WDR77	1.2447760713721572e-11	-0.56584555	False	A2
12	10894	-7.0845456	UPP1	1.1587928808315096e-11	-0.24223189	False	A2
12	10895	-7.0858545	LBH	1.1487248448486904e-11	-0.13513374	False	A2
12	10896	-7.105248	EIF2A	1.0027903943691333e-11	-0.2301213	False	A2
12	10897	-7.1102247	MAF	9.687004801178379e-12	-0.3682805	True	A2
12	10898	-7.121082	PPP1CA	8.973319545119564e-12	-0.102826566	False	A2
12	10899	-7.1220164	RRS1	8.919205623817117e-12	-0.6536155	False	A2
12	10900	-7.1538434	PLCB1	7.0917626112001446e-12	-1.0203234	False	A2
12	10901	-7.1640778	TMEM71	6.596210857272277e-12	-0.4837117	False	A2
12	10902	-7.209454	ZC3H15	4.74925003702284e-12	-0.15406495	False	A2
12	10903	-7.251036	ATIC	3.5226492015959736e-12	-0.3257191	False	A2
12	10904	-7.2585745	OLA1	3.334306305500784e-12	-0.23153768	False	A2
12	10905	-7.26384	ADAM12	3.211772590881601e-12	-4.724565	False	A2
12	10906	-7.2646594	MRPS15	3.19475316178634e-12	-0.23343408	False	A2
12	10907	-7.277099	TFDP2	2.918029386609093e-12	-0.42495203	True	A2
12	10908	-7.280727	AP2M1	2.842738776319921e-12	-0.15188105	False	A2
12	10909	-7.290917	SEC61A1	2.637746070280722e-12	-0.27084813	False	A2
12	10910	-7.301428	ANAPC5	2.4432871428111084e-12	-0.19873679	False	A2
12	10911	-7.307388	ASAH1	2.34087633725043e-12	-0.3427759	False	A2
12	10912	-7.3110538	SORBS3	2.2813162118340146e-12	-0.55968934	False	A2
12	10913	-7.315264	SVIL	2.2125723242031584e-12	-1.6044672	False	A2
12	10914	-7.3154793	SEC11A	2.210697110302076e-12	-0.15367725	False	A2
12	10915	-7.319561	AP2S1	2.1493555082354512e-12	-0.18439923	False	A2
12	10916	-7.3374434	PRPF19	1.8837622971614802e-12	-0.36517525	False	A2
12	10917	-7.3759303	CNPY2	1.416394429141245e-12	-0.37878373	False	A2
12	10918	-7.377915	CLINT1	1.3965075000124853e-12	-0.2746096	False	A2
12	10919	-7.3841553	CD47	1.3335659892993624e-12	-0.15382318	False	A2
12	10920	-7.3886538	MLLT6	1.290205421772507e-12	-0.30806628	False	A2
12	10921	-7.4105077	CD151	1.0969381314173265e-12	-0.43214402	False	A2
12	10922	-7.4120526	TMEM204	1.085060637441459e-12	-0.8185989	False	A2
12	10923	-7.427483	DNAJC3	9.68692013628475e-13	-0.2524571	False	A2
12	10924	-7.433032	GPATCH4	9.296058506323607e-13	-0.5393857	False	A2
12	10925	-7.4555497	ST13	7.850457100279657e-13	-0.13537587	False	A2
12	10926	-7.495926	SMARCC2	5.788151157589843e-13	-0.27847743	False	A2
12	10927	-7.5047264	SNRPF	5.416456173594792e-13	-0.16521055	False	A2
12	10928	-7.5065703	IL2	5.344850373963822e-13	-2.9642003	False	A2
12	10929	-7.533238	PROK2	4.3687925355236493e-13	-2.8817394	False	A2
12	10930	-7.5359893	NOLC1	4.284232858992602e-13	-0.3432646	False	A2
12	10931	-7.5423145	GNPDA1	4.090899764783174e-13	-0.50872445	False	A2
12	10932	-7.544364	STAT6	4.030199852883299e-13	-0.3592633	True	A2
12	10933	-7.569392	PDIA4	3.3484013502457866e-13	-0.27712998	False	A2
12	10934	-7.570919	LTK	3.3118682159248617e-13	-7.1088576	False	A2
12	10935	-7.575913	GALC	3.1894108925724593e-13	-0.78518605	False	A2
12	10936	-7.58175	MRPL11	3.053893236688866e-13	-0.27997485	False	A2
12	10937	-7.5987263	GPR141	2.683084996048276e-13	-3.0794754	False	A2
12	10938	-7.614291	CDKN2D	2.384401819306462e-13	-0.32945704	False	A2
12	10939	-7.6163683	ABRACL	2.348211610447729e-13	-0.13365299	False	A2
12	10940	-7.6167545	GLO1	2.343043129865821e-13	-0.3092535	False	A2
12	10941	-7.618286	NDUFAB1	2.317243821050232e-13	-0.18171136	False	A2
12	10942	-7.6361666	TOMM7	2.0220267541312041e-13	-0.08960917	False	A2
12	10943	-7.6446514	C16orf54	1.8945626395977567e-13	-0.38238594	False	A2
12	10944	-7.652926	POLE3	1.7807354549222172e-13	-0.3080327	False	A2
12	10945	-7.673605	DDX46	1.521832135050099e-13	-0.17950389	False	A2
12	10946	-7.6811337	MRPS35	1.4372907930938996e-13	-0.34464234	False	A2
12	10947	-7.694581	HSD17B11	1.2980697452422814e-13	-0.25275704	False	A2
12	10948	-7.69498	ARHGEF6	1.2950574803907664e-13	-0.34921664	False	A2
12	10949	-7.7412286	ATP6AP2	9.0758429544232e-14	-0.18540736	False	A2
12	10950	-7.7415953	SOCS2	9.057018611977376e-14	-1.2393087	False	A2
12	10951	-7.7434254	SRSF5	8.93474438549687e-14	-0.107202545	False	A2
12	10952	-7.755757	BCL2L1	8.127633023069323e-14	-0.38691053	False	A2
12	10953	-7.7598515	IFRD2	7.875847154186199e-14	-0.55314827	False	A2
12	10954	-7.7748313	SLC44A2	7.009046338937406e-14	-0.2532665	False	A2
12	10955	-7.776063	GBP5	6.946807987589251e-14	-0.16063729	False	A2
12	10956	-7.777155	TIMM13	6.89272891228815e-14	-0.34887668	False	A2
12	10957	-7.7815638	ACAP2	6.662098358557274e-14	-0.19561389	False	A2
12	10958	-7.79178	TCEA1	6.159875661512601e-14	-0.14449663	False	A2
12	10959	-7.808309	TXN2	5.4080587381853167e-14	-0.27190188	False	A2
12	10960	-7.8967323	PLXND1	2.6956583753894856e-14	-1.4202938	False	A2
12	10961	-7.9367614	THOC7	1.963618646821871e-14	-0.2515942	False	A2
12	10962	-7.973672	SND1	1.462241963001224e-14	-0.28433833	False	A2
12	10963	-7.980866	ARNTL	1.3817740716336007e-14	-0.4776003	True	A2
12	10964	-7.987886	SSB	1.3075173829996722e-14	-0.18155824	False	A2
12	10965	-8.00035	RASA3	1.1856846672740552e-14	-0.31500068	False	A2
12	10966	-8.003867	PLEKHA1	1.15324736846039e-14	-0.50442475	False	A2
12	10967	-8.028816	NDUFA4	9.429264516252828e-15	-0.10784418	False	A2
12	10968	-8.030798	ZAP70	9.293818031266596e-15	-0.1523925	False	A2
12	10969	-8.054893	LSM4	7.653564363597571e-15	-0.2287484	False	A2
12	10970	-8.055026	MAL	7.651656736189861e-15	-1.7510575	False	A2
12	10971	-8.093906	PRMT1	5.5780339399610994e-15	-0.21640167	False	A2
12	10972	-8.096089	NPC2	5.483493953762617e-15	-0.2857576	False	A2
12	10973	-8.107752	SF3B5	4.99479415170724e-15	-0.13859494	False	A2
12	10974	-8.11264	SSR3	4.805982202578601e-15	-0.19665161	False	A2
12	10975	-8.136198	ATOX1	3.967757861048771e-15	-0.37689942	False	A2
12	10976	-8.140218	AIMP1	3.841487596625299e-15	-0.2752414	False	A2
12	10977	-8.177052	TMBIM1	2.846481239348645e-15	-0.28483316	False	A2
12	10978	-8.196818	AGPAT4	2.4279689710719757e-15	-1.1480539	False	A2
12	10979	-8.20697	ITGB7	2.235158880187151e-15	-0.21603534	False	A2
12	10980	-8.216305	SMDT1	2.069731901840335e-15	-0.15327379	False	A2
12	10981	-8.2214575	U2SURP	1.984403152372335e-15	-0.20306931	False	A2
12	10982	-8.225207	NAAA	1.9249502035565137e-15	-0.37420893	False	A2
12	10983	-8.232824	IL23R	1.8079441892756687e-15	-4.6024766	False	A2
12	10984	-8.236992	XPA	1.7476028879580228e-15	-0.4079733	True	A2
12	10985	-8.259828	LAIR2	1.4499458086746162e-15	-0.7824942	False	A2
12	10986	-8.267988	NDUFA12	1.3576312918922309e-15	-0.17258291	False	A2
12	10987	-8.290113	CTSA	1.133386522852396e-15	-0.31732702	False	A2
12	10988	-8.325664	NCALD	8.422633813805184e-16	-0.9043309	False	A2
12	10989	-8.348029	CHD7	7.00241889856879e-16	-1.3875525	False	A2
12	10990	-8.36305	VPS51	6.187480875520819e-16	-0.25671598	False	A2
12	10991	-8.379094	DCTPP1	5.414183208455841e-16	-0.5534118	False	A2
12	10992	-8.381028	LSM7	5.335403442768154e-16	-0.1505238	False	A2
12	10993	-8.397488	ELF2	4.659146440278252e-16	-0.3653538	True	A2
12	10994	-8.400398	HTATSF1	4.549176815021659e-16	-0.35391295	False	A2
12	10995	-8.403249	DDX18	4.444028302260744e-16	-0.2019174	False	A2
12	10996	-8.40655	RAP1GAP2	4.3284938630065087e-16	-0.96022826	False	A2
12	10997	-8.419927	ADI1	3.872220944885723e-16	-0.53206384	False	A2
12	10998	-8.467052	TCF7	2.6033530616480594e-16	-0.33629903	True	A2
12	10999	-8.503682	NINJ1	1.9067692948533562e-16	-0.36459532	False	A2
12	11000	-8.516053	DYNLT3	1.7169298270525694e-16	-0.32980058	False	A2
12	11001	-8.536555	RPA2	1.4408089267666136e-16	-0.27388793	False	A2
12	11002	-8.547008	TOMM5	1.318580088775255e-16	-0.19300099	False	A2
12	11003	-8.559569	RCSD1	1.1847253692222367e-16	-0.22666061	False	A2
12	11004	-8.579548	SNRPC	1.000612792967576e-16	-0.20853199	False	A2
12	11005	-8.601941	TSPAN15	8.241709809216143e-17	-5.369209	False	A2
12	11006	-8.61451	FDFT1	7.392809852014714e-17	-0.24244106	False	A2
12	11007	-8.651179	SRP9	5.379355931224097e-17	-0.16384868	False	A2
12	11008	-8.660832	BACH2	4.947357943191606e-17	-0.953724	True	A2
12	11009	-8.700631	TRAPPC6A	3.492965033362761e-17	-0.3206992	False	A2
12	11010	-8.705726	SRP19	3.345761633872713e-17	-0.3025785	False	A2
12	11011	-8.708592	UBE2F	3.265260625048034e-17	-0.504594	False	A2
12	11012	-8.712387	ARL5A	3.1636204923452765e-17	-0.27011284	False	A2
12	11013	-8.778176	HNRNPM	1.7781463736410174e-17	-0.16694477	False	A2
12	11014	-8.800792	SELPLG	1.4580475542241122e-17	-0.18062323	False	A2
12	11015	-8.808465	MKNK1	1.3629056343352727e-17	-0.7399781	False	A2
12	11016	-8.829224	PHB	1.1344455745129135e-17	-0.23934081	False	A2
12	11017	-8.853959	AP1S2	9.116860017619329e-18	-0.43419802	False	A2
12	11018	-8.857207	ANTXR2	8.863506381219773e-18	-0.9400691	False	A2
12	11019	-8.863845	NR1D1	8.359098872064723e-18	-1.8190056	True	A2
12	11020	-8.867909	WASF2	8.074904361720637e-18	-0.21941382	False	A2
12	11021	-8.89501	TSPAN2	6.352753815599268e-18	-1.2606747	False	A2
12	11022	-8.9484	CES1	3.9412029376428646e-18	-2.2972004	False	A2
12	11023	-8.955243	GMFG	3.7113302701413714e-18	-0.124747604	False	A2
12	11024	-8.975546	LILRB1	3.0957671841918693e-18	-1.4598125	False	A2
12	11025	-9.001147	PDCD5	2.4596699545209248e-18	-0.23492463	False	A2
12	11026	-9.03244	HM13	1.8558278135032957e-18	-0.22776954	False	A2
12	11027	-9.098194	NRIP1	1.0212100022924162e-18	-1.6314892	False	A2
12	11028	-9.116441	RNASET2	8.640093377821817e-19	-0.22694036	False	A2
12	11029	-9.13633	RPL37A	7.2045891344403e-19	-0.11534734	False	A2
12	11030	-9.136979	ZNF32	7.168437721544188e-19	-0.53716680000000006	True	A2
12	11031	-9.140236	PHACTR2	6.962614739513499e-19	-0.60467136	False	A2
12	11032	-9.155684	LYZ	6.052778294056403e-19	-0.8366256	False	A2
12	11033	-9.203189	TMEM147	3.9053115326140467e-19	-0.3153388	False	A2
12	11034	-9.255274	HINT1	2.408669492005844e-19	-0.11445283	False	A2
12	11035	-9.271853	NME4	2.070293985176437e-19	-0.87787324	False	A2
12	11036	-9.284229	ACP1	1.8469542407723128e-19	-0.2255992	False	A2
12	11037	-9.299422	ARRB2	1.602815289148135e-19	-0.19783154	False	A2
12	11038	-9.310084	TRAM1	1.4512550141266208e-19	-0.19071409	False	A2
12	11039	-9.333022	ARGLU1	1.1713944761640684e-19	-0.16564062	False	A2
12	11040	-9.377006	POU2F2	7.765639933438926e-20	-0.738659	True	A2
12	11041	-9.397883	IKZF2	6.401676927684077e-20	-2.5549328	True	A2
12	11042	-9.4015665	SUPT4H1	6.193911528411847e-20	-0.24110305	False	A2
12	11043	-9.403057	NDFIP1	6.119126719077021e-20	-0.18550056	False	A2
12	11044	-9.41663	IMP3	5.388728960204703e-20	-0.2314598	False	A2
12	11045	-9.426581	UBE2G2	4.906346888501335e-20	-0.38138905	False	A2
12	11046	-9.44117	NUTF2	4.282068565345282e-20	-0.261811	False	A2
12	11047	-9.449079	ANP32E	3.978696924259297e-20	-0.27475208	False	A2
12	11048	-9.472637	SNRPE	3.195550107076538e-20	-0.2844353	False	A2
12	11049	-9.5251255	TESPA1	1.9364336392197542e-20	-0.6215395	False	A2
12	11050	-9.536886	FLI1	1.7343638102522632e-20	-0.30111423	True	A2
12	11051	-9.625361	PAK2	7.439857954720028e-21	-0.19526197	False	A2
12	11052	-9.717201	C11orf21	3.06104250178606e-21	-1.032498	False	A2
12	11053	-9.778297	RARG	1.6806330295926256e-21	-2.1833644	True	A2
12	11054	-9.796855	CANX	1.4018473301592915e-21	-0.20896128	False	A2
12	11055	-9.854125	MGAT4A	7.974007615545494e-22	-0.21630763	False	A2
12	11056	-9.884697	TOMM22	5.891719514673934e-22	-0.2197498	False	A2
12	11057	-9.945954	TMED2	3.1970459058230425e-22	-0.20208192	False	A2
12	11058	-9.950297	LAMTOR1	3.067081389756762e-22	-0.23273547	False	A2
12	11059	-9.950963	SELL	3.049874978876335e-22	-0.44534373	False	A2
12	11060	-9.972967	THEMIS2	2.4494792422109355e-22	-0.99793524	False	A2
12	11061	-9.990769	SRPK2	2.0559066938363845e-22	-0.3460175	False	A2
12	11062	-10.071018	TES	9.159537062662106e-23	-0.3092337	False	A2
12	11063	-10.07741	LEF1	8.592232294986494e-23	-0.98259103	True	A2
12	11064	-10.080825	HADHA	8.307744133662486e-23	-0.24240217	False	A2
12	11065	-10.083488	EIF3D	8.094315688140644e-23	-0.20248413	False	A2
12	11066	-10.093123	ETHE1	7.345600309943073e-23	-0.41403425	False	A2
12	11067	-10.103127	SPCS3	6.640620203466866e-23	-0.24735971	False	A2
12	11068	-10.122413	RUNX2	5.459677167665663e-23	-0.90359	True	A2
12	11069	-10.131454	TMSB10	4.9884235839648836e-23	-0.025454529	False	A2
12	11070	-10.151669	SPSB3	4.064705022082493e-23	-0.2466557	False	A2
12	11071	-10.183668	ANXA1	2.933163101433729e-23	-0.14230938	False	A2
12	11072	-10.297233	ME1	9.168936017054928e-24	-5.6245027	False	A2
12	11073	-10.303541	ABHD14B	8.596416040100247e-24	-0.26613957	False	A2
12	11074	-10.3896055	ARL14EP	3.5232261676369435e-24	-0.61414075	False	A2
12	11075	-10.409176	RPN2	2.8723239269303347e-24	-0.21138969	False	A2
12	11076	-10.432706	BCAP31	2.2452525544141327e-24	-0.18543118	False	A2
12	11077	-10.4497385	CRY1	1.880632547953187e-24	-0.60926616	False	A2
12	11078	-10.469438	GTF3C1	1.5310574394131742e-24	-0.56332153	False	A2
12	11079	-10.481664	CCT7	1.3469692477114059e-24	-0.23295873	False	A2
12	11080	-10.512614	XRN2	9.737946797243294e-25	-0.27938306	False	A2
12	11081	-10.515763	LSM5	9.428676726840556e-25	-0.32461476	False	A2
12	11082	-10.53772	SMAP1	7.501482398764252e-25	-0.31859717	False	A2
12	11083	-10.547492	IL4I1	6.776287667581009e-25	-3.698044	False	A2
12	11084	-10.554738	EIF3I	6.280464397037369e-25	-0.22966431	False	A2
12	11085	-10.574415	MED10	5.103899349552683e-25	-0.21858686	False	A2
12	11086	-10.595125	MFNG	4.0960329436038902e-25	-0.33667785	False	A2
12	11087	-10.616442	LAMTOR4	3.279491669819796e-25	-0.18877551	False	A2
12	11088	-10.672879	TNFRSF4	1.7994353952536269e-25	-1.0155609	False	A2
12	11089	-10.691664	PSMD4	1.473140170054852e-25	-0.28082338	False	A2
12	11090	-10.706658	NAA20	1.2559673747044175e-25	-0.45508695	False	A2
12	11091	-10.76686	C1orf162	6.582518769506707e-26	-0.8718081	False	A2
12	11092	-10.828063	RBM3	3.4002841304945596e-26	-0.1424204	False	A2
12	11093	-10.871493	IFI44L	2.121753431858868e-26	-0.8415768	False	A2
12	11094	-10.8728485	RPS6KA1	2.0929327477442727e-26	-0.45574194	False	A2
12	11095	-10.873295	RBMS1	2.0851708981292116e-26	-0.30994287	False	A2
12	11096	-10.88801	KIF2A	1.7806139936702182e-26	-0.23866303	False	A2
12	11097	-10.89515	TMEM258	1.6502364981024635e-26	-0.18162124	False	A2
12	11098	-10.924343	MRPL3	1.1998251121774932e-26	-0.45928222	False	A2
12	11099	-10.932358	SSBP3	1.1023538459991307e-26	-1.3933266	False	A2
12	11100	-10.935066	ANXA4	1.0712076469521978e-26	-0.77027196	False	A2
12	11101	-10.9613695	TSPO	8.031964587926094e-27	-0.20097487	False	A2
12	11102	-10.984078	PEPD	6.2626866742166535e-27	-0.4993488	False	A2
12	11103	-10.991058	XRCC5	5.8037170146541955e-27	-0.19984232	False	A2
12	11104	-11.018605	PA2G4	4.285738785708559e-27	-0.21657579	True	A2
12	11105	-11.040881	CYB561	3.3495267063708944e-27	-1.5061568	False	A2
12	11106	-11.053555	AGTRAP	2.9156618692264457e-27	-0.44505918	False	A2
12	11107	-11.071723	CTSB	2.389614097807333e-27	-0.50588125	False	A2
12	11108	-11.123521	PPIA	1.3452392899694494e-27	-0.10783298	False	A2
12	11109	-11.135315	ERH	1.1799701008911772e-27	-0.21030791	False	A2
12	11110	-11.211063	ADAM10	5.0528384042611815e-28	-0.46696112	False	A2
12	11111	-11.246063	SNRPD2	3.4171525247290963e-28	-0.15195225	False	A2
12	11112	-11.251147	SEC61G	3.2297751743453796e-28	-0.19168684	False	A2
12	11113	-11.256488	MRPL34	3.043731421702554e-28	-0.34511504	False	A2
12	11114	-11.294445	SDAD1	1.9847563131984598e-28	-0.4404719	False	A2
12	11115	-11.297136	GSTK1	1.9272817409914117e-28	-0.15604828	False	A2
12	11116	-11.335422	IFI6	1.2501525156934256e-28	-0.3571857	False	A2
12	11117	-11.348115	EIF3G	1.0854032180356492e-28	-0.15891111	False	A2
12	11118	-11.404348	TXK	5.711302164869502e-29	-1.9026648	False	A2
12	11119	-11.4205885	CFH	4.7444237140556646e-29	-2.7280507	False	A2
12	11120	-11.433641	SNX6	4.087526365348353e-29	-0.2584455	False	A2
12	11121	-11.449466	COX7A2L	3.418881086909874e-29	-0.23641631	False	A2
12	11122	-11.466865	PYURF	2.8002886832817516e-29	-0.24160232	False	A2
12	11123	-11.486446	ELK3	2.2357299469652635e-29	-1.0130422	True	A2
12	11124	-11.516466	TMEM14C	1.5829077446318207e-29	-0.5617543	False	A2
12	11125	-11.600085	FIS1	6.032539786224454e-30	-0.23538162	False	A2
12	11126	-11.612935	BCL2	5.2043836065546624e-30	-0.50917923	False	A2
12	11127	-11.651812	FTH1	3.3044302832601945e-30	-0.10276586	False	A2
12	11128	-11.709698	LAPTM5	1.6766553193380176e-30	-0.118101224	False	A2
12	11129	-11.720885000000001	RPL38	1.4731236390117325e-30	-0.13596997	False	A2
12	11130	-11.739462	FKBP2	1.1858998830663424e-30	-0.3886724	False	A2
12	11131	-11.739534	ICAM3	1.1858998830663424e-30	-0.19557062	False	A2
12	11132	-11.771645	TLE1	8.154447203853026e-31	-3.6167274	False	A2
12	11133	-11.77367	NCL	7.971391733454978e-31	-0.17198998	False	A2
12	11134	-11.870654	ADRB2	2.5422426770422016e-31	-0.53626496	False	A2
12	11135	-11.87105	TNFSF13B	2.533594919993044e-31	-1.8605765	False	A2
12	11136	-11.889252	RGS19	2.0432343069123736e-31	-0.35793817	False	A2
12	11137	-11.892246	TUBB	1.9739047233841726e-31	-0.19215678	False	A2
12	11138	-11.908286	CIRBP	1.637437443023104e-31	-0.15333135	False	A2
12	11139	-11.925761	CERK	1.3312473819553175e-31	-0.73432654	False	A2
12	11140	-11.934925	PLEKHG3	1.194072872343733e-31	-3.0230682	False	A2
12	11141	-11.948445	NCOA7	1.0162763841021027e-31	-0.53000957	False	A2
12	11142	-12.006492	COX7C	5.060095443020133e-32	-0.15283884	False	A2
12	11143	-12.0244255	NME2	4.089760902764749e-32	-0.24231006	True	A2
12	11144	-12.082621	ARPC5	2.0210528787880388e-32	-0.21514744	False	A2
12	11145	-12.089884	BHLHE40	1.852609270909634e-32	-0.30105335	True	A2
12	11146	-12.100519	KRTCAP2	1.6320054691364678e-32	-0.17264698	False	A2
12	11147	-12.21289	C9orf16	4.2115847344191366e-33	-0.19588554	False	A2
12	11148	-12.26742	NPM1	2.160119938084396e-33	-0.15059574	False	A2
12	11149	-12.268523	ASCL2	2.1338427836775982e-33	-2.0890646	True	A2
12	11150	-12.337637	FEZ1	9.13086361621124e-34	-1.8455083	False	A2
12	11151	-12.365658	ITGAM	6.454191695334294e-34	-2.184356	False	A2
12	11152	-12.508082	GIMAP7	1.0948244179012847e-34	-0.22800116	False	A2
12	11153	-12.511204	LDHB	1.0556300929164644e-34	-0.17679869	False	A2
12	11154	-12.667617	DDOST	1.4743292673551113e-35	-0.2724801	False	A2
12	11155	-12.681633	PPA1	1.2348090961898564e-35	-0.3227805	False	A2
12	11156	-12.830982	PTPN4	1.837510782618974e-36	-0.37646297	False	A2
12	11157	-12.874274	TYROBP	1.0544978461297168e-36	-1.382182	False	A2
12	11158	-12.899244	PNISR	7.640197978404344e-37	-0.22134575	False	A2
12	11159	-12.90005	EDF1	7.571848659700833e-37	-0.16746871	False	A2
12	11160	-12.920889	COLQ	5.810759723990175e-37	-5.3410378	False	A2
12	11161	-12.942881	TRADD	4.378025103751712e-37	-0.48855692	False	A2
12	11162	-12.955002	IL18R1	3.7441726732563287e-37	-1.294261	False	A2
12	11163	-13.091202	EIF3M	6.393081099941318e-38	-0.24765854	False	A2
12	11164	-13.114494	RPS2	4.724680235578061e-38	-0.05077065	False	A2
12	11165	-13.295695	TSPAN32	4.3048156652173527e-39	-0.9600608	False	A2
12	11166	-13.314907	RAB18	3.3341996646475184e-39	-0.47070932	False	A2
12	11167	-13.454252	SEC11C	5.142907566845511e-40	-0.32594636	False	A2
12	11168	-13.502973	CEBPD	2.6615359638618606e-40	-1.1747466	True	A2
12	11169	-13.532952	RORC	1.7735700126856947e-40	-3.9836514	True	A2
12	11170	-13.538046	TUFM	1.65996047002637e-40	-0.2681522	False	A2
12	11171	-13.550028	SF3B2	1.4122538515877651e-40	-0.21764183	False	A2
12	11172	-13.564909	CDC42EP3	1.154788631227754e-40	-0.37422732	False	A2
12	11173	-13.579099	LAIR1	9.544948405284403e-41	-1.1549263	False	A2
12	11174	-13.592913	STK38	7.916126056946094e-41	-0.48773116	False	A2
12	11175	-13.598567	MT-ND5	7.338884017525037e-41	-0.113856375	False	A2
12	11176	-13.643591	FTL	3.9677938345170574e-41	-0.1479562	False	A2
12	11177	-13.679144	PSAP	2.438809344749701e-41	-0.25867414	False	A2
12	11178	-13.723456	TNFAIP8	1.3267751503475068e-41	-0.30417648	False	A2
12	11179	-13.760866	SSR4	7.951053378872725e-42	-0.17394376	False	A2
12	11180	-13.790673	CISD3	5.270534068613701e-42	-0.5135482	False	A2
12	11181	-13.864561	EEF1D	1.9054868261814656e-42	-0.1125257	False	A2
12	11182	-13.892747	RPS11	1.2880765104835158e-42	-0.15608688	False	A2
12	11183	-13.94959	CYTH1	5.833400460955327e-43	-0.34021986	False	A2
12	11184	-13.979681	IL18RAP	3.829959221591862e-43	-1.8647933	False	A2
12	11185	-14.042392	CRBN	1.5966401938048496e-43	-0.5076858	False	A2
12	11186	-14.04782	CUTA	1.4812686866488823e-43	-0.24163324	False	A2
12	11187	-14.061577	PHB2	1.2216628951705783e-43	-0.27053028	False	A2
12	11188	-14.214422	SESN1	1.4017686486441158e-44	-1.0030164	False	A2
12	11189	-14.234632	MT-CO2	1.0517977306985037e-44	-0.07041218	False	A2
12	11190	-14.251525000000001	UXT	8.299999840420658e-45	-0.23243847	False	A2
12	11191	-14.30768	CD247	3.7326827600691464e-45	-0.24393897	False	A2
12	11192	-14.396695	TMED9	1.0444291116003093e-45	-0.30563858	False	A2
12	11193	-14.5754595	CCDC85B	7.862443673456941e-47	-0.27443272	False	A2
12	11194	-14.630123	RPL13A	3.5380277253834046e-47	-0.14942046	False	A2
12	11195	-14.644224	RBL2	2.880386416859046e-47	-0.3142665	False	A2
12	11196	-14.6812105	HNRNPA1	1.673352133896594e-47	-0.124219105	False	A2
12	11197	-14.803961	SYTL2	2.735772655176334e-48	-0.64580303	False	A2
12	11198	-14.815559	RPL23	2.3102101775274172e-48	-0.18853661	False	A2
12	11199	-14.902438	APEX1	6.338770058318148e-49	-0.4423311	False	A2
12	11200	-14.925001	M6PR	4.536624100539702e-49	-0.34571165	False	A2
12	11201	-14.994369	S100A9	1.6054021184905978e-49	-1.0959762	False	A2
12	11202	-15.00607	ZNF683	1.3506642864084704e-49	-0.9144029	True	A2
12	11203	-15.131778	HPGD	2.0293398312055325e-50	-1.8908553	False	A2
12	11204	-15.171677	RWDD1	1.1117161686394228e-50	-0.30327424	False	A2
12	11205	-15.212188	SPON2	6.002626886079359e-51	-0.70425975	False	A2
12	11206	-15.3157425	MT-CO3	1.2339227591407939e-51	-0.077948764	False	A2
12	11207	-15.550387	S100A8	3.3045884863217294e-53	-1.1100079	False	A2
12	11208	-15.586173	IFITM3	1.8921953126574351e-53	-0.43814284	False	A2
12	11209	-15.721151	MYO1F	2.2931287070546556e-54	-0.43471253	False	A2
12	11210	-15.798513	TCF25	6.780070267257203e-55	-0.30645657	False	A2
12	11211	-15.892172	MYC	1.536764644841783e-55	-0.89684737	True	A2
12	11212	-16.146036	MTPN	2.6066950802494886e-57	-0.41035494	False	A2
12	11213	-16.242744	LYAR	5.442678679972191e-58	-0.3217416	False	A2
12	11214	-16.320349	ITM2B	1.545778928308958e-58	-0.15670906	False	A2
12	11215	-16.474566	TMIGD2	1.2284564334108014e-59	-1.9146842	False	A2
12	11216	-16.5053	NSA2	7.415188150335263e-60	-0.30692974	False	A2
12	11217	-16.52188	RSL1D1	5.655563873225365e-60	-0.34793735	False	A2
12	11218	-16.6927	EID1	3.3130902295284586e-61	-0.28858	False	A2
12	11219	-16.704206	P2RY8	2.7374541519762494e-61	-0.47507855	False	A2
12	11220	-16.798464	EIF3F	5.623940231027368e-62	-0.21910754	False	A2
12	11221	-16.88209	SSBP1	1.3740606373490309e-62	-0.34803018	False	A2
12	11222	-16.882797	FBL	1.3603776068411084e-62	-0.38157594	False	A2
12	11223	-16.927143	CDC25B	6.436743464138165e-63	-0.5283743	False	A2
12	11224	-16.928629	CASP1	6.288878948081653e-63	-0.49849245	False	A2
12	11225	-16.929659	NHP2	6.192090305214375e-63	-0.4294722	False	A2
12	11226	-16.96376	OSTC	3.48112255460671e-63	-0.3979248	False	A2
12	11227	-17.03979	TMED10	9.591875898919507e-64	-0.35351425	False	A2
12	11228	-17.09724	RPS20	3.592897159137239e-64	-0.21755236	False	A2
12	11229	-17.235035	TOB1	3.3609153812737674e-65	-0.5898279	False	A2
12	11230	-17.245562	MT-ND6	2.8071665007420815e-65	-0.32760343	False	A2
12	11231	-17.256048	RPL28	2.3459988449742795e-65	-0.08762964	False	A2
12	11232	-17.280823	FCGR3A	1.5303424929749408e-65	-1.3790324	False	A2
12	11233	-17.337551	PBXIP1	5.737408793401498e-66	-0.44432777	False	A2
12	11234	-17.50441	SAMHD1	3.131266295702368e-67	-0.4351003	False	A2
12	11235	-17.552105	C1QBP	1.356369997504647e-67	-0.4236694	False	A2
12	11236	-17.554483	RPL39	1.3034384876261369e-67	-0.11255329	False	A2
12	11237	-17.563831	EIF3H	1.1078085881941399e-67	-0.2617765	False	A2
12	11238	-17.622955	NSG1	3.909988273441473e-68	-1.7116712	False	A2
12	11239	-17.66622	VCL	1.8293880818831158e-68	-1.438826	False	A2
12	11240	-17.798637	TBCA	1.7534966807280035e-69	-0.32289422	False	A2
12	11241	-17.854897	TPM3	6.439029114272008e-70	-0.21303335	False	A2
12	11242	-17.86733	DHRS7	5.164119737748008e-70	-0.33755657	False	A2
12	11243	-17.942558	SYTL1	1.3458521659383375e-70	-0.53065264	False	A2
12	11244	-18.02713	CD4	2.9394197393795886e-71	-2.9911506	False	A2
12	11245	-18.069172	CCDC107	1.3791287023203072e-71	-0.42939582	False	A2
12	11246	-18.265184	PSMC5	3.962069753475807e-73	-0.3966308	False	A2
12	11247	-18.291601	RPS25	2.4520422151603148e-73	-0.15085018	False	A2
12	11248	-18.384745	P4HB	4.4706874859204994e-74	-0.3294424	False	A2
12	11249	-18.427748	SH3BP5	2.030315553737732e-74	-0.768582	False	A2
12	11250	-18.48939	HMGN3	6.515583430943788e-75	-0.45745865	True	A2
12	11251	-18.6101	NDUFB2	6.992526840824429e-76	-0.29869184	False	A2
12	11252	-18.904171	RAP1B	2.827482069443565e-78	-0.27185524	False	A2
12	11253	-19.027872	EFHD2	2.7150946309020426e-79	-0.62443984	False	A2
12	11254	-19.047241	OSTF1	1.8803108612253944e-79	-0.37572834	False	A2
12	11255	-19.137733	CTSH	3.341307642157104e-80	-1.8749691	False	A2
12	11256	-19.148165	CX3CR1	2.7414698618361713e-80	-1.3535213	False	A2
12	11257	-19.207056	ODF2L	8.898068613844808e-81	-0.69436777	False	A2
12	11258	-19.241537	LGALS1	4.599835220209105e-81	-0.4461438	False	A2
12	11259	-19.485086	PXN	4.126367079960964e-83	-0.78781086	False	A2
12	11260	-19.742271	RPL27	2.664568181899415e-85	-0.19211228	False	A2
12	11261	-19.757486	TGFBR3	1.981340363734047e-85	-0.7637853	False	A2
12	11262	-19.80912	IFITM2	7.151329096570517e-86	-0.28016832	False	A2
12	11263	-19.863682	ANP32B	2.4224444556249862e-86	-0.32022634	False	A2
12	11264	-20.173786	SLAMF1	4.851935994887254e-89	-1.1431326	False	A2
12	11265	-20.247074	PEBP1	1.1048105806391281e-89	-0.34687257	False	A2
12	11266	-20.262363	MT-ND2	8.141528456591643e-90	-0.22268151	False	A2
12	11267	-20.325447	UFC1	2.2737620013577397e-90	-0.38127878	False	A2
12	11268	-20.847273	PRSS23	4.866322031094752e-95	-1.9478085	False	A2
12	11269	-20.85953	SSR2	3.776561136513917e-95	-0.27312377	False	A2
12	11270	-20.890352	SEC61B	1.98690532850643e-95	-0.30852738	False	A2
12	11271	-20.900892	PIM1	1.597540626359689e-95	-0.55460376	False	A2
12	11272	-20.94018	ATF7IP2	7.028399643066414e-96	-1.1052414	False	A2
12	11273	-21.055193	CD226	6.331259112873856e-97	-1.2669145	False	A2
12	11274	-21.066566	ATP6V1G1	4.993426765514442e-97	-0.30072084	False	A2
12	11275	-21.141922	RPL36	1.0170873548913474e-97	-0.16457352	False	A2
12	11276	-21.31635	HSP90B1	2.5349185819762342e-99	-0.32197	False	A2
12	11277	-21.38533	SPN	5.809886493565153e-100	-0.5623419	False	A2
12	11278	-21.39605	GPR65	4.629875100966809e-100	-0.5710257	False	A2
12	11279	-21.43301	UCP2	2.1004322571530912e-100	-0.39765203	False	A2
12	11280	-21.43993	TRAF3IP3	1.815325663527738e-100	-0.43113947	False	A2
12	11281	-21.474752	LST1	8.609354575692992e-101	-2.129769	False	A2
12	11282	-21.50288	CAST	4.711149861725927e-101	-0.43353018	False	A2
12	11283	-21.586605	ERP29	7.771358344050667e-102	-0.32687256	False	A2
12	11284	-21.76634	PLEK	1.59807123462819e-103	-0.5358106	False	A2
12	11285	-21.776157	APRT	1.2936644741540155e-103	-0.31591058	False	A2
12	11286	-21.811567	PPIB	6.02230330316744e-104	-0.25277138	False	A2
12	11287	-21.95875	EIF4B	2.3944782800520346e-105	-0.35618782	False	A2
12	11288	-22.053457	EIF3K	2.983808949319094e-106	-0.26018402	False	A2
12	11289	-22.280518	NFKBIA	1.9422638705759324e-108	-0.40580857	False	A2
12	11290	-22.29113	SYNE2	1.536999039342106e-108	-0.40576446	False	A2
12	11291	-22.336075	KLF2	5.711958376411766e-109	-0.46326986	True	A2
12	11292	-22.721863	DPP4	9.609906074250994e-113	-2.6269996	False	A2
12	11293	-22.81156	PRMT2	1.2458956198229404e-113	-0.47148255	False	A2
12	11294	-22.97557	SORL1	2.940851032221775e-115	-0.94160676	False	A2
12	11295	-23.054272	GPSM3	4.851292905023432e-116	-0.32871765	False	A2
12	11296	-23.14838	GTF3A	5.511868386062979e-117	-0.40550247	True	A2
12	11297	-23.20999	THEM4	1.330894707742758e-117	-1.4398824	False	A2
12	11298	-23.352428	NDUFB7	4.8476433089256786e-119	-0.4995188	False	A2
12	11299	-23.367056	ARL4C	3.453740282593872e-119	-0.4168324	False	A2
12	11300	-23.398901	ZBTB16	1.6487464736651373e-119	-3.9164624	True	A2
12	11301	-23.42047	SATB1	9.97498980166365e-120	-0.99276006000000006	True	A2
12	11302	-23.689064	GLRX	1.775014085584841e-122	-0.8049268	False	A2
12	11303	-23.840437	EIF2S3	4.947213738324249e-124	-0.5725913	False	A2
12	11304	-23.973503	RASGRP2	2.0574628006683684e-125	-0.9833925	False	A2
12	11305	-24.070213	TNFRSF25	2.035408445968739e-126	-1.78996	False	A2
12	11306	-24.370033	RPS21	1.4361495297813139e-129	-0.16454808	False	A2
12	11307	-24.370394	MYBL1	1.428557826789129e-129	-1.2556082	True	A2
12	11308	-24.416729	CD320	4.621116504314322e-130	-1.099776	False	A2
12	11309	-24.434753	RPS24	2.9838735050541464e-130	-0.14934883	False	A2
12	11310	-24.589527	CCR6	6.698161709002991e-132	-3.107248	False	A2
12	11311	-24.759665	CALM1	1.0030644034749117e-133	-0.23020874	False	A2
12	11312	-24.81363	RPL36AL	2.6461427629496505e-134	-0.23501182	False	A2
12	11313	-24.857853	RPLP2	8.839358417584608e-135	-0.17423904	False	A2
12	11314	-25.086077	RPS16	2.9875162744338754e-137	-0.18249637	False	A2
12	11315	-25.095314	SH3BGRL3	2.3862556373701394e-137	-0.20964557	False	A2
12	11316	-25.161724	MT-CYB	4.519288175224364e-138	-0.17310183	False	A2
12	11317	-25.316858	PRNP	9.020319761202788e-140	-0.729678	False	A2
12	11318	-25.320992	FAU	8.153571802666485e-140	-0.1460397	False	A2
12	11319	-25.481663	SLC25A6	1.3733850614444185e-141	-0.31834084	False	A2
12	11320	-25.552073	PFDN5	2.2803399953705756e-142	-0.23665784	False	A2
12	11321	-25.753595	RPL24	1.2965835849406045e-144	-0.19037002	False	A2
12	11322	-25.939243	IFITM1	1.0694342662190326e-146	-0.3064828	False	A2
12	11323	-25.954876	RPL15	7.151945492526539e-147	-0.16537872	False	A2
12	11324	-26.628239	NDUFB9	1.4739714177408167e-154	-0.470857	False	A2
12	11325	-26.640507	RPS9	1.0669204892058368e-154	-0.1882122	False	A2
12	11326	-27.235336	ERN1	1.1709736100991556e-161	-0.9257731	False	A2
12	11327	-27.291048	PRDX2	2.6016550764692153e-162	-0.5762178	False	A2
12	11328	-27.631521	EIF3E	2.2636735400885345e-166	-0.4270924	False	A2
12	11329	-27.722143	COX4I1	1.8529074721919733e-167	-0.2728407	False	A2
12	11330	-27.758745	XBP1	6.732465629331711e-168	-0.60348636	True	A2
12	11331	-27.998354	ITGB1	8.529906741762734e-171	-0.73583496	False	A2
12	11332	-28.43345	S1PR1	4.019440554813329e-176	-1.2226595	False	A2
12	11333	-28.897146	RPLP1	6.767781436120587e-182	-0.15055467	False	A2
12	11334	-28.951859	SLC4A10	1.4005838088355906e-182	-7.348826	False	A2
12	11335	-29.12214	S100A11	1.0010024106384287e-184	-0.4913352	False	A2
12	11336	-29.131195	RPL7A	7.723298336485403e-185	-0.16220786	False	A2
12	11337	-29.185452	RPS19	1.5920459671315873e-185	-0.18248409	False	A2
12	11338	-29.18569	BTF3	1.5884419689385302e-185	-0.26206177	False	A2
12	11339	-29.650866	PABPC1	1.825190636650232e-191	-0.30704468	False	A2
12	11340	-29.701546	S1PR5	4.089003065882926e-192	-1.5866419	False	A2
12	11341	-29.847776	KLF3	5.2825057520667505e-194	-0.96136075	True	A2
12	11342	-30.22832	AHNAK	5.74783867054351e-199	-0.51694065	False	A2
12	11343	-30.269026	ADD3	1.6840051183585867e-199	-0.81255066	False	A2
12	11344	-30.414028	EIF3L	2.0900290653665944e-201	-0.50318664	False	A2
12	11345	-30.904606	ICAM2	6.134536563110877e-208	-1.1076721	False	A2
12	11346	-31.244986	NOSIP	1.5628600271472324e-212	-0.83264	False	A2
12	11347	-31.440435	TMEM123	3.4304433838503106e-215	-0.818516	False	A2
12	11348	-31.585072	RPS4Y1	3.5989593029241854e-217	-0.579284	False	A2
12	11349	-31.589808	BIN2	3.1151672687424325e-217	-0.6122372	False	A2
12	11350	-31.637503	S100A10	6.923384840329285e-218	-0.40658244	False	A2
12	11351	-31.829002	CD48	1.6054603091301459e-220	-0.44846883	False	A2
12	11352	-31.879934	KLRG1	3.181769264391319e-221	-0.6728417	False	A2
12	11353	-32.17082	PRF1	2.885428486998046e-225	-0.5507756	False	A2
12	11354	-32.63964	FLNA	7.341649295487421e-232	-0.5665835	False	A2
12	11355	-32.65466	FKBP11	4.520227152136446e-232	-0.8146016	False	A2
12	11356	-32.937393	CCND3	4.260162034580534e-236	-0.531756	False	A2
12	11357	-33.138084	PTGER2	5.653637068693474e-239	-1.2015827	False	A2
12	11358	-33.182987	RPS7	1.2812684311131068e-239	-0.18440363	False	A2
12	11359	-33.2683	YWHAQ	7.597711669122245e-241	-0.53839445	False	A2
12	11360	-33.416615	DSTN	5.416065319715575e-243	-0.88667506	False	A2
12	11361	-33.960667	RPL31	5.989173502060004e-251	-0.33218205	False	A2
12	11362	-34.701866	UBA52	5.410049286799894e-262	-0.27095786	False	A2
12	11363	-35.00736	RPL35A	1.298755987588357e-266	-0.21221474	False	A2
12	11364	-35.682713	EIF5A	5.623283181698902e-277	-0.61510074	False	A2
12	11365	-37.389565	RPL41	4.680389785787457e-304	-0.3100228	False	A2
12	11366	-37.599102	TIMP1	1.8284604585149192e-307	-1.9321107	False	A2
12	11367	-38.044834	RPL37	0	-0.24000022	False	A2
12	11368	-38.847313	CD40LG	0	-4.5019093	False	A2
12	11369	-39.305344	PLAC8	0	-1.6398841	False	A2
12	11370	-39.76059	RPL13	0	-0.20897068	False	A2
12	11371	-39.989716	RPS18	0	-0.25284913	False	A2
12	11372	-40.317196	AQP3	0	-1.8076931999999999	False	A2
12	11373	-41.269943	RPL10A	0	-0.29776734	False	A2
12	11374	-41.811573	RPS15	0	-0.22074956	False	A2
12	11375	-43.097336	RPL4	0	-0.40882596	False	A2
12	11376	-43.89556	RPL30	0	-0.21766952	False	A2
12	11377	-44.040615	FLT3LG	0	-1.1822666	False	A2
12	11378	-44.05876	EEF2	0	-0.4344321	False	A2
12	11379	-44.51265	RPL21	0	-0.44022626	False	A2
12	11380	-44.748142	MYL12A	0	-0.49583903	False	A2
12	11381	-44.80843	RORA	0	-1.1067535	True	A2
12	11382	-45.401516	HOPX	0	-1.0153528	False	A2
12	11383	-45.53964	SPOCK2	0	-0.82892287	False	A2
12	11384	-46.12154	RPS6	0	-0.28822774	False	A2
12	11385	-46.937935	RPL9	0	-0.33614066	False	A2
12	11386	-47.06476	RPL35	0	-0.36299136	False	A2
12	11387	-48.497	FGFBP2	0	-2.0914865	False	A2
12	11388	-48.6391	FXYD5	0	-0.57604384	False	A2
12	11389	-49.44369	RPS3	0	-0.24761409	False	A2
12	11390	-50.215637	EMP3	0	-0.6725948	False	A2
12	11391	-52.05876	NCR3	0	-2.761732	False	A2
12	11392	-52.427864	RPS14	0	-0.29045665	False	A2
12	11393	-52.68524	RPL12	0	-0.3091167	False	A2
12	11394	-52.909355	RPSA	0	-0.35944426	False	A2
12	11395	-53.01153	TXNIP	0	-0.8855696	False	A2
12	11396	-55.133236	NACA	0	-0.3860632	False	A2
12	11397	-56.26088	RPL3	0	-0.3659952	False	A2
12	11398	-56.564304	RPL22	0	-0.45917448	False	A2
12	11399	-56.580166	RPS5	0	-0.3918189	False	A2
12	11400	-58.476933	RPL8	0	-0.34367454	False	A2
12	11401	-58.583115	RPS12	0	-0.31788638	False	A2
12	11402	-59.184	RPL18A	0	-0.3101889	False	A2
12	11403	-59.242584	RPL7	0	-0.6009587	False	A2
12	11404	-59.63874	RPL18	0	-0.32633722	False	A2
12	11405	-60.24467	RPS8	0	-0.35187656	False	A2
12	11406	-60.710953	RPL10	0	-0.28163987	False	A2
12	11407	-61.088165	EEF1B2	0	-0.5541891	False	A2
12	11408	-61.914165	RPS4X	0	-0.34849632	False	A2
12	11409	-62.359905	CD52	0	-0.7621636	False	A2
12	11410	-62.879677	RPS23	0	-0.34069282	False	A2
12	11411	-63.975697	RPL5	0	-0.44840425	False	A2
12	11412	-64.7245	GNLY	0	-2.3056872	False	A2
12	11413	-65.71925	RPS27A	0	-0.328781	False	A2
12	11414	-66.921684	RPL11	0	-0.3380668	False	A2
12	11415	-67.3091	RPL19	0	-0.3339086	False	A2
12	11416	-67.76917	RPS3A	0	-0.3956535	False	A2
12	11417	-70.30102	RPL34	0	-0.4043359	False	A2
12	11418	-71.27458	RPLP0	0	-0.4947215	False	A2
12	11419	-71.331406	LTB	0	-1.7953603	False	A2
12	11420	-72.69863	RPL29	0	-0.4156719	False	A2
12	11421	-73.60053	S100A6	0	-0.75288427	False	A2
12	11422	-73.96756	EEF1A1	0	-0.36774868	False	A2
12	11423	-74.020706	TPT1	0	-0.4408223	False	A2
12	11424	-74.78497	RPS13	0	-0.4433646	False	A2
12	11425	-76.87965	RPL14	0	-0.4456301	False	A2
12	11426	-83.574615	RPL32	0	-0.4491074	False	A2
12	11427	-87.388306	KLRB1	0	-3.121497	False	A2
12	11428	-97.14405	IL7R	0	-2.1818144	False	A2
12	11429	-113.06164	S100A4	0	-1.4491357	False	A2
13	0	42.81079	GZMK	0	1.6321664	False	A4
13	1	41.56455	COTL1	0	1.5541943	False	A4
13	2	34.921955	CD74	7.891453666450881e-264	0.87939215	False	A4
13	3	32.587902	CD8B	9.937995411125984e-230	1.1513013	False	A4
13	4	30.447199	RPS15A	1.6569787894412808e-200	0.2619453	False	A4
13	5	30.05206	CD8A	2.345651673131124e-195	1.1394496	False	A4
13	6	28.926262	CD27	5.317273717682841e-181	1.3226937	False	A4
13	7	28.483835	RPS27	1.6333966367160695e-175	0.35235146	False	A4
13	8	26.422709	NELL2	5.7265609075119365e-151	2.1111896	False	A4
13	9	25.975136	DNAJB1	6.756884185873798e-146	0.9280108	False	A4
13	10	25.21826	TMSB4X	1.698410732523077e-137	0.30709204	False	A4
13	11	24.896286	CXCR3	5.183062431514078e-134	1.3058999	False	A4
13	12	24.038197	RPS29	6.673077305522119e-125	0.43813816	False	A4
13	13	22.97157	HLA-DRB1	4.660914578440829e-114	0.9736805	False	A4
13	14	22.270731	LEPROTL1	3.38288542113277e-107	0.69356364	False	A4
13	15	21.844442	RPL28	4.0137487087521685e-103	0.18282855	False	A4
13	16	21.260216	PTPRCAP	1.1658483372501422e-97	0.7340776	False	A4
13	17	20.50302	STK17A	8.259837595172267e-91	0.6977781	False	A4
13	18	20.06523	SELL	5.8570677648235705e-87	1.2711678	False	A4
13	19	19.542015	JUNB	1.837953474244907e-82	0.5867927	True	A4
13	20	19.227057	CCR7	8.102339932511878e-80	1.748728	False	A4
13	21	18.286837	JUN	3.6490586330997196e-72	0.65895265	True	A4
13	22	17.713404	HINT1	1.0492461369181675e-67	0.33936933	False	A4
13	23	17.65585	CLDND1	2.8341177580488875e-67	0.89885736	False	A4
13	24	17.330904	LEF1	8.27086656722136e-65	1.6476216	True	A4
13	25	17.111727	HLA-DQB1	3.467519946394556e-63	1.1438742	False	A4
13	26	17.08044	RHOH	5.78597434130089e-63	0.6401601	False	A4
13	27	16.805958	PLP2	6.006689195679102e-61	0.63623387	False	A4
13	28	16.648186	MT-ATP8	8.102604752583202e-60	0.44909218	False	A4
13	29	16.270815	KLF6	3.9514593225102396e-57	0.458803	True	A4
13	30	16.201023	CD5	1.2060951882942496e-56	0.6994964	False	A4
13	31	16.025757	DUSP2	1.9700840249414015e-55	0.55328023	False	A4
13	32	16.020031	CD44	2.1168993537546814e-55	0.45162866	False	A4
13	33	15.977811	CCL5	4.0888618507678794e-55	0.44968188	False	A4
13	34	15.953817	LIME1	5.8909067997924974e-55	0.63198334	False	A4
13	35	15.631169	EZR	9.62987684492955e-53	0.5095842	False	A4
13	36	15.512079	DUSP4	6.083708689617957e-52	1.1611094	False	A4
13	37	15.490738	CNN2	8.326497838819357e-52	0.45986882	False	A4
13	38	15.376112	ITM2C	4.8321013935918376e-51	1.1475713	False	A4
13	39	14.89492	VIM	6.889147097627834e-48	0.32353187	False	A4
13	40	14.862277	NDUFS5	1.1034159024829283e-47	0.42302844	False	A4
13	41	14.8453665	PIK3R1	1.396825306850309e-47	0.5665054	False	A4
13	42	14.7698965	CXCR4	4.222937121133868e-47	0.468492	False	A4
13	43	14.663793	ARHGAP15	1.9949038555326697e-46	0.57475865	False	A4
13	44	14.628153	RPL23A	3.317595048254244e-46	0.14988084	False	A4
13	45	14.617598	LDHB	3.8144451150543624e-46	0.38305092	False	A4
13	46	14.514842	TCF7	1.6647184148296698e-45	0.9392509	True	A4
13	47	14.383009	RGS1	1.0958657238795376e-44	0.9357011	False	A4
13	48	14.268874	TRAT1	5.585326335293242e-44	0.79265887	False	A4
13	49	14.263169	RPL39	5.975883087431343e-44	0.17664142	False	A4
13	50	14.015146	CAMK4	1.8940398822100817e-42	0.64760876	False	A4
13	51	13.900949	RPS10	9.278650188433242e-42	0.67987615	False	A4
13	52	13.8611555	HLA-DRB5	1.5959051752125076e-41	0.71848685	False	A4
13	53	13.755145	FAM102A	6.862758395229983e-41	1.1737797	False	A4
13	54	13.625752	CRIP1	3.972213425235975e-40	0.45443618	False	A4
13	55	13.598516	CMTM7	5.696019734479106e-40	0.92825097	False	A4
13	56	13.393735	SMCHD1	8.951741831537374e-39	0.49686584	False	A4
13	57	13.177648	ZFP36L2	1.568489735137383e-37	0.36153567	False	A4
13	58	13.174905	RGCC	1.6078482537675305e-37	0.63753504	False	A4
13	59	12.980844	RPL36	2.041041204879031e-36	0.16726522	False	A4
13	60	12.87337	PASK	8.072938344801692e-36	1.8542533	False	A4
13	61	12.826774	RPL26	1.4582548457875415e-35	0.19759932	False	A4
13	62	12.75739	ITM2A	3.5227134842154166e-35	0.48613974	False	A4
13	63	12.68381	TUBA4A	8.936243206242861e-35	0.47878918	False	A4
13	64	12.532943	RPS25	5.9945606792439945e-34	0.11500722	False	A4
13	65	12.456037	SLC2A3	1.5599583197674915e-33	0.48378038	False	A4
13	66	12.44046	GSTK1	1.8763536389825283e-33	0.3391375	False	A4
13	67	12.402662	LIMD2	2.9786550107593717e-33	0.33436692	False	A4
13	68	12.284386	RGS10	1.2685676974438386e-32	0.45190337	False	A4
13	69	12.273871	CDC42SE2	1.4301697378144369e-32	0.44209167	False	A4
13	70	12.205682	HLA-DQA1	3.216719701237757e-32	1.037527	False	A4
13	71	12.126112	IL10RA	8.36139990825514e-32	0.4882594	False	A4
13	72	11.9340315	INPP4B	8.249431099445194e-31	0.6978764	False	A4
13	73	11.832521	TIGIT	2.7293807462961963e-30	0.8788665	False	A4
13	74	11.761637	ACAP1	6.279309835562554e-30	0.40169278	False	A4
13	75	11.730277	PDE4B	9.019169709682447e-30	0.5965309	False	A4
13	76	11.316749	RPL38	1.050195865493628e-27	0.2272511	False	A4
13	77	11.057975	GPR183	1.910474373789841e-26	0.7579119	False	A4
13	78	11.019051	PPP1R2	2.9217586928591363e-26	0.39752126	False	A4
13	79	10.930374	ITK	7.730046192296797e-26	0.5047958	False	A4
13	80	10.878481	ISG20	1.356500798106452e-25	0.33821785	False	A4
13	81	10.821868	HNRNPLL	2.440725023640366e-25	0.675348	False	A4
13	82	10.728599000000001	MBP	6.672339709119054e-25	0.40634543	False	A4
13	83	10.687746	OCIAD2	1.0292302043997684e-24	0.43374038	False	A4
13	84	10.637634	WIPF1	1.7507358758534126e-24	0.3363492	False	A4
13	85	10.601746	HLA-DMA	2.5518435028278182e-24	0.8434701	False	A4
13	86	10.585421	SH2D1A	3.015197143346788e-24	0.5312804	False	A4
13	87	10.571044	GIMAP4	3.4887384103737405e-24	0.38496023	False	A4
13	88	10.443181	PTPRC	1.304054084710423e-23	0.20091291	False	A4
13	89	10.383645	HMGB2	2.4201918915146966e-23	0.43248513	False	A4
13	90	10.366266	ZFP36	2.882415636886262e-23	0.3528554	False	A4
13	91	10.084644	TMSB10	4.955480833629572e-22	0.19176927	False	A4
13	92	10.0140705	ARID5B	1.0073527837718546e-21	0.49570715	True	A4
13	93	9.945147	CPNE2	1.978097671231798e-21	2.056317	False	A4
13	94	9.931471	CYTIP	2.2398493979152528e-21	0.31932053	False	A4
13	95	9.910347	TC2N	2.7325673642672343e-21	0.4157184	False	A4
13	96	9.695005	EVI2B	2.2618581114625872e-20	0.58510125	False	A4
13	97	9.687686	PIK3IP1	2.41484031238002e-20	0.4485548	False	A4
13	98	9.61085	RCAN3	5.076637633166597e-20	0.72515744	False	A4
13	99	9.600569	NFATC2	5.575045359989701e-20	0.48835155	True	A4
13	100	9.586406	PNRC1	6.356661462480326e-20	0.25105193	False	A4
13	101	9.536438	CORO1B	1.0240025188069253e-19	0.48496997	False	A4
13	102	9.504417	SEMA4D	1.3851757794993298e-19	0.5592921	False	A4
13	103	9.497958	PAG1	1.456270740143339e-19	0.5853137	False	A4
13	104	9.488614	CD2	1.5834755096977033e-19	0.24865855	False	A4
13	105	9.461072	ZNF331	2.0373708299506773e-19	0.60710824	True	A4
13	106	9.453074	HSPA1A	2.1738283184762207e-19	0.9180482	False	A4
13	107	9.384409	GABARAPL2	4.132463957007133e-19	0.3319049	False	A4
13	108	9.376747	MT-ND3	4.418683793262427e-19	0.23297638	False	A4
13	109	9.366717	OPTN	4.831825563410648e-19	0.3745907	False	A4
13	110	9.312533	AKAP13	7.970261132476421e-19	0.3483022	False	A4
13	111	9.292219	RPLP2	9.489723883613088e-19	0.09747105	False	A4
13	112	9.249094	SUSD3	1.4140931390877415e-18	1.0710173	False	A4
13	113	9.206242	BTG1	2.0867143799468296e-18	0.19199304	False	A4
13	114	9.179841	CD28	2.6530374346660124e-18	0.6617146	False	A4
13	115	9.137814	WNK1	3.874518227595325e-18	0.510539	False	A4
13	116	9.135915	EML4	3.90159579684345e-18	0.32221875	False	A4
13	117	9.119181	HSPA1B	4.5297595519328436e-18	1.0397925	False	A4
13	118	9.112555	SFPQ	4.7901499968668755e-18	0.37893435	False	A4
13	119	9.111279	MCL1	4.8217365247647715e-18	0.3223081	False	A4
13	120	9.09442	TBCD	5.57388780995523e-18	0.880528	False	A4
13	121	9.082715	MT1F	6.14434100022848e-18	0.7805815	False	A4
13	122	9.071878	YPEL5	6.7530823587198706e-18	0.38119215	False	A4
13	123	9.01747	GIMAP7	1.1000408262889343e-17	0.3086051	False	A4
13	124	8.956992	TMA7	1.897361281300807e-17	0.15896188	False	A4
13	125	8.894191	LAT	3.2971240607479844e-17	0.28685576	False	A4
13	126	8.857644	KLRK1	4.556572441952106e-17	0.51269114	False	A4
13	127	8.8543005	FAM177A1	4.672455490475567e-17	0.42443827	False	A4
13	128	8.798041	P2RY10	7.577792157392261e-17	0.8083651	False	A4
13	129	8.74267	HSPE1	1.2216952422644732e-16	0.3360345	False	A4
13	130	8.709101	NAP1L4	1.6208126255897426e-16	0.43249947	False	A4
13	131	8.675634	ZYX	2.126968859975816e-16	0.34358472	False	A4
13	132	8.646058	LDLRAP1	2.7446971324693167e-16	0.8176917	False	A4
13	133	8.634464	COMMD6	3.010732156620969e-16	0.2059887	False	A4
13	134	8.508951	PDE3B	8.837520329931811e-16	0.57831407	False	A4
13	135	8.491875	HERPUD1	1.0104632481018812e-15	0.3196837	False	A4
13	136	8.443335	EMB	1.526031224374739e-15	0.3171972	False	A4
13	137	8.424891	TGFBR2	1.7789617736907036e-15	0.4979323	False	A4
13	138	8.412817	RNF19A	1.963596284728343e-15	0.3888832	False	A4
13	139	8.318535	SAMSN1	4.3501013632420266e-15	0.47314835	False	A4
13	140	8.30275	IL2RB	4.947949381949558e-15	0.4189657	False	A4
13	141	8.247644	BCL11B	7.758342267156622e-15	0.5027493	True	A4
13	142	8.216558	COX7C	9.973922636512051e-15	0.1314101	False	A4
13	143	8.208757	EVL	1.0599503691409256e-14	0.22818372	False	A4
13	144	8.157589	RPL41	1.6076296703138928e-14	0.1948108	False	A4
13	145	8.152422	MT1X	1.6709625838752562e-14	0.4880687	False	A4
13	146	8.141716	KLF2	1.8181381613730315e-14	0.3282407	True	A4
13	147	8.115127	HSPB1	2.2456458203754495e-14	0.37408847	False	A4
13	148	8.05817	MED15	3.5266827908940436e-14	0.5019743	False	A4
13	149	8.054434	CLEC2B	3.621664449120657e-14	0.27173555	False	A4
13	150	8.053329	NR4A2	3.6400616320202224e-14	0.41851005	True	A4
13	151	8.042799	OXNAD1	3.9514329451089646e-14	0.4712943	False	A4
13	152	8.029763	SCML4	4.3604079766978215e-14	0.44895467	True	A4
13	153	8.016283	ARHGEF1	4.828649530760861e-14	0.27968004	False	A4
13	154	7.9711967	S100A10	6.881869654104958e-14	0.1740299	False	A4
13	155	7.9010797	SAT1	1.2016606906685466e-13	0.29772332	False	A4
13	156	7.884308	CLU	1.3693620144327696e-13	1.5056217	False	A4
13	157	7.854452	RPL30	1.725345710202154e-13	0.09280179	False	A4
13	158	7.839248	CALM2	1.9403274687221895e-13	0.20573525	False	A4
13	159	7.836931	YBX3	1.961759364017341e-13	1.0691411	True	A4
13	160	7.8351693	ZNF683	1.982091186354818e-13	0.62108594	True	A4
13	161	7.8166327	GIMAP1	2.288325545457116e-13	0.5399819	False	A4
13	162	7.805452	CKLF	2.4914324334682734e-13	0.3470505	False	A4
13	163	7.7737403	SF1	3.17879093208393e-13	0.23337181	False	A4
13	164	7.756382	ATP6V0E2	3.618943667884481e-13	0.5487996	False	A4
13	165	7.7495427	FYN	3.805491182345106e-13	0.26820853	False	A4
13	166	7.7314734	CLK1	4.355234831782754e-13	0.40198126	False	A4
13	167	7.660622	STK17B	7.473310395370392e-13	0.25771332	False	A4
13	168	7.6565666	CD7	7.658896900039499e-13	0.23258135	False	A4
13	169	7.6533895	SUN2	7.823147942807426e-13	0.30849367	False	A4
13	170	7.6417875	TECR	8.53175099501514e-13	0.29731622	False	A4
13	171	7.6240864	RALGAPA1	9.72018480459487e-13	0.5190078	False	A4
13	172	7.6212177	BTG2	9.904438664323322e-13	0.31623626	False	A4
13	173	7.574612	ITGA4	1.4051553406081705e-12	0.28230244	False	A4
13	174	7.5705338	SERINC5	1.44505341610399e-12	1.1458929	False	A4
13	175	7.532375	RPS21	1.9175341867126168e-12	0.141439	False	A4
13	176	7.5270243	ELF1	1.991033439220432e-12	0.26958728	True	A4
13	177	7.4790597	ARID5A	2.852026927827164e-12	0.43428308	True	A4
13	178	7.47012	AIF1	3.042496029645085e-12	1.2392825	False	A4
13	179	7.469648	TSPYL2	3.043318459870918e-12	0.4650201	False	A4
13	180	7.4636474	TAGAP	3.174740781152383e-12	0.29327634	False	A4
13	181	7.4478273	RANBP2	3.5677352499141727e-12	0.47007796	False	A4
13	182	7.4249587	NBEAL1	4.2139731115065785e-12	0.691181	False	A4
13	183	7.410395	GYPC	4.68829651643338e-12	0.2400282	False	A4
13	184	7.3892446	AKTIP	5.4799183177231215e-12	0.9720676	False	A4
13	185	7.386835	CRTAM	5.5620498418959924e-12	0.5248676	False	A4
13	186	7.3733673	CD69	6.134265375713089e-12	0.21495026	False	A4
13	187	7.371466	OST4	6.2024046306744975e-12	0.16589549	False	A4
13	188	7.357346	NPDC1	6.872751379165368e-12	0.9212852	False	A4
13	189	7.3097506	B3GNT2	9.68071895409054e-12	0.5803033	False	A4
13	190	7.3043633	NIN	1.0044800798751192e-11	0.51864326	False	A4
13	191	7.2565427	RPL13A	1.4228693906826283e-11	0.10627814	False	A4
13	192	7.254436	HLA-A	1.4406759442855189e-11	0.074016966	False	A4
13	193	7.207121	HIGD2A	2.022273086637155e-11	0.20101224	False	A4
13	194	7.2002463	UBL5	2.1203307059602733e-11	0.16726716	False	A4
13	195	7.0928583	TBC1D10C	4.536435400406983e-11	0.26248288	False	A4
13	196	7.0894566	GCC2	4.6353393703263755e-11	0.33401397	False	A4
13	197	7.062526	GRK6	5.6121073506029744e-11	0.5797756	False	A4
13	198	7.0459414	SLFN5	6.285200728756453e-11	0.34554657	False	A4
13	199	7.0101476	GGA2	8.098519785900721e-11	0.7047807	False	A4
13	200	6.963734	DGKA	1.1205786896696028e-10	0.54551554	False	A4
13	201	6.9524093	OASL	1.2107694183123038e-10	0.46880665	False	A4
13	202	6.9496017	CIB1	1.2314803952515696e-10	0.22031775	False	A4
13	203	6.93626	PPDPF	1.3495286826323442e-10	0.15874094	False	A4
13	204	6.9357734	SRRT	1.3502256009382182e-10	0.40531617	False	A4
13	205	6.9097986	ALOX5AP	1.6080509652816632e-10	0.23992698	False	A4
13	206	6.9097905	HMGB1	1.6080509652816632e-10	0.13286051	False	A4
13	207	6.880566	PGK1	1.9636934758891424e-10	0.2000313	False	A4
13	208	6.878436	TSC22D3	1.9875445762999168e-10	0.22155938	False	A4
13	209	6.8761835	ATM	2.0134258943274738e-10	0.35232574	False	A4
13	210	6.8412843	CCNL1	2.5558362222156725e-10	0.25556824	False	A4
13	211	6.8351407	ARHGAP9	2.6602211272559307e-10	0.33542973	False	A4
13	212	6.814754	HSPH1	3.0574541975229417e-10	0.52457184	False	A4
13	213	6.793062	RPS18	3.534543728744605e-10	0.0719301	False	A4
13	214	6.771068	IDH2	4.092870170440383e-10	0.3085413	False	A4
13	215	6.769977	GNAS	4.112335241300148e-10	0.2789404	False	A4
13	216	6.751372	TUBA1A	4.649903517571169e-10	0.2697213	False	A4
13	217	6.738512	DDX24	5.03854326145324e-10	0.21578328	False	A4
13	218	6.733183	ARAP2	5.198025341259487e-10	0.3622938	False	A4
13	219	6.7246914	PDE4DIP	5.495296376784526e-10	0.91091806	False	A4
13	220	6.711448	THEMIS	5.985283231433048e-10	0.30694467	False	A4
13	221	6.706071	MAN2A1	6.176355991205676e-10	0.7252322	False	A4
13	222	6.7000456	PSTPIP1	6.401854099404978e-10	0.35562077	False	A4
13	223	6.64624	CD82	9.140168157347897e-10	0.21214025	False	A4
13	224	6.629998	CD6	1.0177580111993946e-9	0.24742547	False	A4
13	225	6.59755	IL16	1.250740123898784e-9	0.30572185	False	A4
13	226	6.5732055	P2RY8	1.4695865245418294e-9	0.3231376	False	A4
13	227	6.5634437	IL21R	1.5609852302924806e-9	0.58311504	False	A4
13	228	6.5466704	FAU	1.7421580169243625e-9	0.06712389	False	A4
13	229	6.505851	SLA2	2.269980969084505e-9	0.47315073	False	A4
13	230	6.482443	ETS1	2.6382324781927342e-9	0.25470302	True	A4
13	231	6.4318767	CHURC1	3.6471261996665275e-9	0.319963	False	A4
13	232	6.4170203	NLRC5	3.9909485603384144e-9	0.4845932	False	A4
13	233	6.4008555	JUND	4.415086997373129e-9	0.3130282	True	A4
13	234	6.3956175	CYLD	4.557741276366218e-9	0.3468236	False	A4
13	235	6.376935	EPB41	5.136877768380472e-9	0.3285779	False	A4
13	236	6.374047	ANKRD12	5.221626372409225e-9	0.22090249	False	A4
13	237	6.333018	STMN3	6.7682403925363364e-9	0.58849716	False	A4
13	238	6.2886662	SYPL1	8.904963850514695e-9	0.50578547	False	A4
13	239	6.269024	LMNA	1.0055042419860969e-8	0.5530889	False	A4
13	240	6.259454	FOSB	1.0614741841187127e-8	0.3305015	True	A4
13	241	6.237703	TACC3	1.2142132802089648e-8	0.793448	False	A4
13	242	6.215747	STK4	1.3934513306175172e-8	0.19822125	False	A4
13	243	6.214841	RASA3	1.3981777149083092e-8	0.4087079	False	A4
13	244	6.2020035	RASGRP1	1.4993155970394886e-8	0.4692709	False	A4
13	245	6.199256	SRSF7	1.5221414286438512e-8	0.17896733	False	A4
13	246	6.192344	ARPC1B	1.5867081887202944e-8	0.19529943	False	A4
13	247	6.185771	TSTD1	1.6465483110431365e-8	0.2566547	False	A4
13	248	6.158834	ABCG1	1.9479539386981218e-8	1.0034643	False	A4
13	249	6.1583533	NCF1	1.9493351272093106e-8	0.51437575	False	A4
13	250	6.1389008	MLLT3	2.1985407018490688e-8	0.6181455	False	A4
13	251	6.1345954	RPS15	2.2536948939185783e-8	0.06348482	False	A4
13	252	6.123229	DOCK10	2.4149884109781764e-8	0.38726404	False	A4
13	253	6.1170993	CD96	2.503932703557085e-8	0.22252078	False	A4
13	254	6.1162295	CNOT6L	2.511854122069732e-8	0.3334664	False	A4
13	255	6.1143155	NINJ2	2.5363682329520505e-8	1.3164388	False	A4
13	256	6.096254	DNAJA1	2.82068553855566e-8	0.28552306	False	A4
13	257	6.088851	NDUFA3	2.947536325823955e-8	0.22247446	False	A4
13	258	6.0757556	CCSER2	3.18401905222051e-8	0.33539346	False	A4
13	259	6.031244	DENND2D	4.1790794828977276e-8	0.30146468	False	A4
13	260	6.012548	SFI1	4.6803990414470284e-8	0.64941454	False	A4
13	261	5.995408	PPP2R5C	5.1785814709128345e-8	0.21346946	False	A4
13	262	5.971719	CD84	5.936692513747493e-8	0.54661185	False	A4
13	263	5.95845	PLEC	6.410912714804355e-8	0.50783956	False	A4
13	264	5.887916	DDX5	9.78166984937452e-8	0.12775914	False	A4
13	265	5.8821154	IDS	1.0086690900178566e-7	0.22404464	False	A4
13	266	5.836538	RPL27A	1.3214324184609038e-7	0.09867374	False	A4
13	267	5.805486	RBBP6	1.574188227270445e-7	0.32047576	False	A4
13	268	5.7933793	R3HDM4	1.6884091084587705e-7	0.33546963	False	A4
13	269	5.7929945	MZT2A	1.6886716552816617e-7	0.28986457	False	A4
13	270	5.788661	CD55	1.7291162674003974e-7	0.3548129	False	A4
13	271	5.7597384	LYAR	2.0400717448039606e-7	0.21448229	False	A4
13	272	5.736071	SOD1	2.3365909215651322e-7	0.17035043	False	A4
13	273	5.731413	TOMM7	2.396628330867565e-7	0.114229105	False	A4
13	274	5.700946	MBNL1	2.8549728646619826e-7	0.17205918	False	A4
13	275	5.6993337	CHD2	2.8748350957484934e-7	0.29276916	False	A4
13	276	5.680008	NAA50	3.200599585052648e-7	0.4000282	False	A4
13	277	5.672929	FOXP1	3.3288444674339225e-7	0.27820086	True	A4
13	278	5.6608686	CPNE7	3.549397534324573e-7	1.1310211	False	A4
13	279	5.637315	HAUS3	4.062167975392222e-7	0.53392106	False	A4
13	280	5.6350927	A1BG	4.1064448058929493e-7	0.54720575	False	A4
13	281	5.612022	ZNF217	4.655253124551638e-7	0.51472455	True	A4
13	282	5.5910544	MYADM	5.232636857630721e-7	0.29392204	False	A4
13	283	5.5880885	FKBP1A	5.312010152626346e-7	0.21101415	False	A4
13	284	5.563219	SOCS3	6.103144460781145e-7	0.56720674	False	A4
13	285	5.557726	ALDOA	6.285630074133443e-7	0.16910514	False	A4
13	286	5.542368	DOCK8	6.835289150877024e-7	0.29211506	False	A4
13	287	5.5199723	C1orf162	7.735287040532598e-7	0.55094725	False	A4
13	288	5.505889	TAPBP	8.363257695899428e-7	0.1836773	False	A4
13	289	5.484816	SFXN1	9.405322072126476e-7	0.31650499	False	A4
13	290	5.4828205	GPR132	9.49318537494271e-7	0.6901952	False	A4
13	291	5.4793515	DGCR6L	9.66202196029128e-7	0.3246687	False	A4
13	292	5.4757905	ERAP2	9.838891220331155e-7	0.41812325	False	A4
13	293	5.4649153	RPL13	1.0420381120672795e-6	0.04932843	False	A4
13	294	5.4429274	CSTB	1.174646945974338e-6	0.18876201	False	A4
13	295	5.439876	SMAP2	1.1926043742464366e-6	0.31998065	False	A4
13	296	5.4311333	ITGA1	1.2500971650724517e-6	1.1062852	False	A4
13	297	5.386554	PBX4	1.5874922484222983e-6	0.462853	True	A4
13	298	5.3838077	MT2A	1.6060670292055725e-6	0.21070105	False	A4
13	299	5.3745804	NKTR	1.6840330421166389e-6	0.3003558	False	A4
13	300	5.3648553	BAZ1A	1.7671583121032306e-6	0.2753424	False	A4
13	301	5.31109	TSPAN14	2.3456583005041063e-6	0.31278965	False	A4
13	302	5.3041134	FABP5	2.4280075732651096e-6	0.18647176	False	A4
13	303	5.2528214	RPL23	3.176369894400487e-6	0.1407513	False	A4
13	304	5.2500606	UBL3	3.21837724738883e-6	0.44658643	False	A4
13	305	5.2439756	OGT	3.3202576023230223e-6	0.32150018	False	A4
13	306	5.1820283	SPTBN1	4.577961739139536e-6	0.50368416	False	A4
13	307	5.1732225	CTSD	4.776930448821978e-6	0.27320337	False	A4
13	308	5.159715	UQCRB	5.111996955582249e-6	0.10859485	False	A4
13	309	5.139821	CDC14A	5.637950960249774e-6	0.48368335	False	A4
13	310	5.1396585	SLBP	5.637950960249774e-6	0.29452342	False	A4
13	311	5.125482	PET100	6.067694439127329e-6	0.20938505	False	A4
13	312	5.1251636	EIF4G2	6.067694439127329e-6	0.16646835	False	A4
13	313	5.1172547	STOM	6.3163380038017394e-6	0.24418093	False	A4
13	314	5.0924644	UBE2B	7.162787261866808e-6	0.20813204	False	A4
13	315	5.089008	FXYD2	7.281649768121603e-6	2.2270281	False	A4
13	316	5.081189	EPHA4	7.5744768528720945e-6	1.1421645	False	A4
13	317	5.0715055	ELOVL5	7.942254050045931e-6	0.2544296	False	A4
13	318	5.0680995	PPP1R16B	8.057297945582659e-6	0.46286377	False	A4
13	319	5.0626645	SUPT3H	8.2759801786932e-6	0.48011127	False	A4
13	320	5.039444	SRSF2	9.31327031428191e-6	0.18367186	False	A4
13	321	5.033868	SOCS1	9.571745074380557e-6	0.3781108	False	A4
13	322	5.02318	PRRC2B	1.005025790133898e-5	0.35788843	False	A4
13	323	5.020927	GPR155	1.0133826422531416e-5	1.1519718	False	A4
13	324	5.014499	PTTG1	1.0460477718092406e-5	0.51466805	False	A4
13	325	5.0114317	HELB	1.0610360971430184e-5	0.51666695	False	A4
13	326	4.9870615	GCHFR	1.1937158489095789e-5	0.42555258	False	A4
13	327	4.963705	GNB5	1.3398457513308776e-5	0.6771914	False	A4
13	328	4.9434237	CASP8	1.4820862920454812e-5	0.28380784	False	A4
13	329	4.939492	GSPT1	1.509730627149432e-5	0.34301907	False	A4
13	330	4.9367714	TMC8	1.5283584982841003e-5	0.26726955	False	A4
13	331	4.934599	SETD2	1.5402813713858368e-5	0.35161424	False	A4
13	332	4.9153967	MCOLN2	1.6907011841441123e-5	0.6077892	False	A4
13	333	4.915064	KMT2A	1.6907528686093753e-5	0.29738936	True	A4
13	334	4.9090714	GIMAP5	1.7353379864333146e-5	0.3857318	False	A4
13	335	4.908984	SMDT1	1.7353379864333146e-5	0.17850356	False	A4
13	336	4.90644	MSL3	1.7550829688386733e-5	0.4993701	False	A4
13	337	4.9051623	UBC	1.763622396792952e-5	0.09684409	False	A4
13	338	4.904441	GABARAPL1	1.767197039780632e-5	0.27532664	False	A4
13	339	4.900842	ARHGAP4	1.7969133417749447e-5	0.24825904	False	A4
13	340	4.890378	RALA	1.885808275458519e-5	0.40048355	False	A4
13	341	4.8734765	KCNA3	2.0445606900450547e-5	0.35804576	False	A4
13	342	4.855738	GPCPD1	2.2327420033403368e-5	0.47629392	False	A4
13	343	4.848998	CITED2	2.3061947293418517e-5	0.22074884	False	A4
13	344	4.8318048	SYAP1	2.502411102493932e-5	0.3151565	False	A4
13	345	4.8309383	PRDX6	2.509266003288642e-5	0.18603799	False	A4
13	346	4.8233733	RIC3	2.6021791106537105e-5	1.0415559	False	A4
13	347	4.815517	TRA2A	2.7023264968462985e-5	0.30847383	False	A4
13	348	4.8146644	N4BP2L2	2.7095252326546177e-5	0.18291791	False	A4
13	349	4.8114996	DYNLL1	2.7483721735140525e-5	0.20649664	False	A4
13	350	4.801922	ANXA1	2.869368186854553e-5	0.15355687	False	A4
13	351	4.7941914	FOS	2.9774910258348877e-5	0.20192496	True	A4
13	352	4.7826557	BIRC2	3.1484419364766375e-5	0.4673078	False	A4
13	353	4.7799225	TNFAIP3	3.1765409954386266e-5	0.13867292	False	A4
13	354	4.778196	RPL36A	3.198863187314915e-5	0.11764396	False	A4
13	355	4.7667103	RBM25	3.3812953296092985e-5	0.18240608	False	A4
13	356	4.744531	LSR	3.761819024243921e-5	0.90745085	False	A4
13	357	4.738259	ATF7IP	3.874021108520685e-5	0.2534953	False	A4
13	358	4.7355914	KLRC4	3.919168368576939e-5	0.71917516	False	A4
13	359	4.715155	JMJD1C	4.313219441724857e-5	0.29377484	False	A4
13	360	4.7148514	AKNA	4.313219441724857e-5	0.1997514	True	A4
13	361	4.6473327	AOAH	5.849903683372616e-5	0.27941856	False	A4
13	362	4.6469865	RBM4	5.850825654182387e-5	0.29662928	False	A4
13	363	4.6350446	IFRD1	6.17082532924511e-5	0.3213476	False	A4
13	364	4.6317472	SLC38A1	6.260476755013663e-5	0.19014844	False	A4
13	365	4.6210723	LTB	6.581510181283077e-5	0.14649665	False	A4
13	366	4.6153555	RNF214	6.74495245735683e-5	0.63990694	False	A4
13	367	4.6131296	AP3S1	6.807384273363369e-5	0.26409963	False	A4
13	368	4.596985	DCK	7.334521078215689e-5	0.35049474	False	A4
13	369	4.5935473	SGTB	7.445296536985743e-5	0.62776476	False	A4
13	370	4.59073	CREM	7.52400022663357e-5	0.35656002	True	A4
13	371	4.5846963	PARP8	7.733048276238872e-5	0.17278068	False	A4
13	372	4.574839	RPS26	8.070191828051045e-5	0.04429791	False	A4
13	373	4.5743384	SH3KBP1	8.077548431868966e-5	0.18477896	False	A4
13	374	4.5675945	SIRPG	8.329435176934738e-5	0.36155350000000003	False	A4
13	375	4.5478067	PDCD4	9.111697369875368e-5	0.16067646	False	A4
13	376	4.5304213	SAMHD1	9.851246243419996e-5	0.20112845	False	A4
13	377	4.5239167	C12orf65	1.0129418271200416e-4	0.4349978	False	A4
13	378	4.520298	E2F3	1.02891167630995e-4	0.7475253	True	A4
13	379	4.5009065	BCAS4	1.125768209272576e-4	0.61856145	False	A4
13	380	4.4808817	ZC3HAV1	1.2331681328830115e-4	0.1999372	False	A4
13	381	4.474182	RPS24	1.2706231556469365e-4	0.042484663	False	A4
13	382	4.4663706	ICOS	1.3121851639796215e-4	0.41816515	False	A4
13	383	4.4616623	LPAR2	1.3394230254857548e-4	0.5967712	False	A4
13	384	4.457646	ARL6IP1	1.3608371286719247e-4	0.20657468	False	A4
13	385	4.454086	MARCKSL1	1.381626640768357e-4	0.40873113	False	A4
13	386	4.4356375	RABAC1	1.496827210908717e-4	0.16374527	False	A4
13	387	4.4333677	PRKX	1.5105258049236294e-4	0.38881716	False	A4
13	388	4.4140863	HERPUD2	1.646919047677109e-4	0.2162215	False	A4
13	389	4.4104023	TERF2IP	1.6704447340332713e-4	0.15557645	False	A4
13	390	4.3892927	POLD4	1.83590145411986e-4	0.20672064	False	A4
13	391	4.382325	LDLRAD4	1.8876277578888849e-4	0.50474364	False	A4
13	392	4.3756676	CAPG	1.9434454556085205e-4	0.46254626	False	A4
13	393	4.3690977	MYH9	2.0000227989668893e-4	0.14038068	False	A4
13	394	4.3577	FBXO32	2.104087336661734e-4	0.49333408	False	A4
13	395	4.3532753	EPHA1	2.1440214941900385e-4	1.7054007	False	A4
13	396	4.3516893	ARHGDIB	2.1565752534483324e-4	0.120827645	False	A4
13	397	4.3347487	PRKCB	2.323038519179157e-4	0.2673822	False	A4
13	398	4.331064	ATXN7	2.3556990007136768e-4	0.6952457	False	A4
13	399	4.31465	SKIL	2.527183183228905e-4	0.39756092	True	A4
13	400	4.312205	RICTOR	2.551772188270782e-4	0.3651353	False	A4
13	401	4.2992907	CD200R1	2.693918376722615e-4	1.3949138	False	A4
13	402	4.2933507	STT3B	2.761842079647881e-4	0.3895615	False	A4
13	403	4.271486	NDUFA1	3.023730982494337e-4	0.12885794	False	A4
13	404	4.2665787	TRADD	3.0825841264662965e-4	0.249128	False	A4
13	405	4.2346134	HLA-DMB	3.5315065365429323e-4	0.83350533	False	A4
13	406	4.232382	CHCHD10	3.557134734616376e-4	0.2119099	False	A4
13	407	4.2319174	FAS	3.5597037596807324e-4	0.3301547	False	A4
13	408	4.2275543	TNIP3	3.624538894410856e-4	0.73761815	False	A4
13	409	4.204581	CEBPB	3.986271563755476e-4	0.33617368	True	A4
13	410	4.2024217	TMEM43	4.013792660951215e-4	0.35201076	False	A4
13	411	4.193204	IRF3	4.1694057999857865e-4	0.2801767	True	A4
13	412	4.187305	RUNX3	4.273557869305911e-4	0.19099866	True	A4
13	413	4.182775	PSIP1	4.348117382603216e-4	0.20408913	False	A4
13	414	4.178158	JMJD6	4.431462053473904e-4	0.31984884	False	A4
13	415	4.149639	S1PR4	4.988452994552455e-4	0.25416362	False	A4
13	416	4.1372833	HMGA1	5.257828987986666e-4	0.2762844	True	A4
13	417	4.134391	RGL4	5.317527110275909e-4	0.3879309	False	A4
13	418	4.1334786	ROMO1	5.331713398797794e-4	0.1710333	False	A4
13	419	4.128688	YWHAB	5.436911519088351e-4	0.086749755	False	A4
13	420	4.1244674	MKRN1	5.530357400069055e-4	0.3028454	False	A4
13	421	4.121321	NBPF15	5.599145623900644e-4	0.7422637	False	A4
13	422	4.113087	UQCR10	5.780188647583907e-4	0.12765619	False	A4
13	423	4.106449	SMC4	5.92572502280208e-4	0.4738887	False	A4
13	424	4.1051354	GRAP2	5.951815477985232e-4	0.24930827	False	A4
13	425	4.10255	ANKRD44	6.010993100216006e-4	0.195962	False	A4
13	426	4.092698	FAM118A	6.248140457338652e-4	0.43753394	False	A4
13	427	4.091051	SLC38A2	6.284629309651324e-4	0.27986324	False	A4
13	428	4.0890913	CHCHD7	6.326475079216571e-4	0.30929354	False	A4
13	429	4.0889187	GBP4	6.326475079216571e-4	0.27447212	False	A4
13	430	4.0806074	TGIF1	6.531910948122323e-4	0.34488207	True	A4
