## Supplementary Table S3 for "Diverse modes of T cell receptor sequence convergence define unique functional and cellular phenotypes" (part 2 of 3)

original_leiden	rank	score	gene	pval_adj	log2fold	is_tf	figure_leiden
13	431	4.0727057	PBXIP1	6.72345704017702e-4	0.17071068	False	A4
13	432	4.0706778	KAT6A	6.773692522086163e-4	0.35420603	False	A4
13	433	4.0244966	NCK2	8.157784723569443e-4	0.58366716	False	A4
13	434	4.0141764	ITGAE	8.480622483840631e-4	0.30428794	False	A4
13	435	4.009538	MAP4K1	8.638185255348621e-4	0.23273934	False	A4
13	436	4.0002875	PAIP2	8.960657268743016e-4	0.1380982	False	A4
13	437	3.9945648	NUP98	9.168499002436884e-4	0.31498256	False	A4
13	438	3.9934902	CCDC167	9.197554260710484e-4	0.2744536	False	A4
13	439	3.9932292	SERINC1	9.197554260710484e-4	0.19595431	False	A4
13	440	3.9905612	TRPS1	9.278724094553258e-4	0.91820574	True	A4
13	441	3.9813802	SESN3	9.632724653764918e-4	0.77108794	False	A4
13	442	3.972873	BTN3A1	9.958950563676411e-4	0.29895237	False	A4
13	443	3.966613	SIGIRR	0.0010199034612624917	0.16213055	False	A4
13	444	3.9451861	PHC3	0.001112827404139479	0.31595472	False	A4
13	445	3.9430103	ZNF101	0.0011201871157832971	0.5853469	True	A4
13	446	3.9386206	BCL3	0.0011381586597318729	0.5521712	False	A4
13	447	3.9278479	COA1	0.001184593344765203	0.41482672	False	A4
13	448	3.920197	CARHSP1	0.0012169523602158314	0.3133635	False	A4
13	449	3.9159174	PCED1B	0.0012357715432735493	0.2798223	False	A4
13	450	3.915568	DPP7	0.0012360791530580085	0.15858026	False	A4
13	451	3.9115868	HSPA8	0.001254014946442477	0.10214481	False	A4
13	452	3.911513	ANKRD36	0.001254014946442477	0.4402681	False	A4
13	453	3.9063349	SELPLG	0.0012765987713992109	0.14400561	False	A4
13	454	3.9046574	ZNF10	0.001283955728057307	0.72341824	True	A4
13	455	3.903868	DEF6	0.0012866214777182076	0.18200788	False	A4
13	456	3.9000163	ANKRD13D	0.0013041618010599496	0.39296716	False	A4
13	457	3.8945594	CHMP1B	0.001329141882042325	0.34006798	False	A4
13	458	3.8917186	TRABD	0.0013425365151994457	0.20243414	False	A4
13	459	3.891555	IKZF1	0.0013425365151994457	0.15095702	True	A4
13	460	3.88804	GPRIN3	0.0013605196290132123	0.25313032	False	A4
13	461	3.8716104	LCK	0.0014470686394853851	0.11490279	False	A4
13	462	3.8647683	PVRIG	0.0014864974066966794	0.9450335	False	A4
13	463	3.857529	DDX3X	0.0015276343708621235	0.17917944	False	A4
13	464	3.8553317	EEF1G	0.0015378319987738847	0.160979	False	A4
13	465	3.8442292	ASH1L	0.0016054022332330107	0.2638005	True	A4
13	466	3.8333802	EDEM3	0.0016733196955824473	0.4368561	False	A4
13	467	3.8331997	PAF1	0.0016733196955824473	0.34032544	False	A4
13	468	3.811899	DPYD	0.0018180330181747492	0.26918602	False	A4
13	469	3.8108363	PPIG	0.0018237620257926328	0.16832472	False	A4
13	470	3.8037431	IER2	0.0018724961617696944	0.1341006	False	A4
13	471	3.7998228	PRKCH	0.0019001826317598329	0.13979253	False	A4
13	472	3.777312	TBRG1	0.002073224366271552	0.16453996	False	A4
13	473	3.7762125	ARID4B	0.002080014218670542	0.15843932	False	A4
13	474	3.7612543	NOSIP	0.002200904968933497	0.1668702	False	A4
13	475	3.7593691	BIRC3	0.002215031937704836	0.23351331	False	A4
13	476	3.755152	CRLF3	0.0022475499844744518	0.30477116	False	A4
13	477	3.75306	DDX6	0.0022638256646364367	0.1605879	False	A4
13	478	3.7484872	ZBTB20	0.002302884657868083	0.3234679	True	A4
13	479	3.7372937	PTBP1	0.002405105559272792	0.18830729	False	A4
13	480	3.734864	HSPD1	0.002425699288684463	0.19665426	False	A4
13	481	3.734044	CHORDC1	0.002430867254981628	0.30598253	False	A4
13	482	3.7331688	TRAF3IP3	0.0024338394953048867	0.14110647	False	A4
13	483	3.7302203	ZNF831	0.002456967751829541	0.4913641	True	A4
13	484	3.727249	UBE2S	0.0024833160772456623	0.42325568	False	A4
13	485	3.7266026	TANK	0.0024868987045964493	0.23373803	False	A4
13	486	3.724959	ATP2A3	0.0025003552380156845	0.2724357	False	A4
13	487	3.7213817	GLIPR2	0.0025275582209010423	0.19383122	False	A4
13	488	3.7197962	PIK3CD	0.002540641415207032	0.29698423	False	A4
13	489	3.715414	AHNAK	0.002579330594676657	0.1267006	False	A4
13	490	3.707401	ATP8A1	0.0026534476515651527	0.3161936	False	A4
13	491	3.703353	PPP6R1	0.002693184295982661	0.3274448	False	A4
13	492	3.6808336	MALT1	0.002932850778968768	0.38433748	False	A4
13	493	3.6802576	NME3	0.002936244372369446	0.21560086	False	A4
13	494	3.6735349	SMARCA5	0.0030013865226264955	0.20734529	False	A4
13	495	3.6680348	HSPB11	0.003059959678228132	0.22523592	False	A4
13	496	3.6600103	PRKACB	0.00315394305887125	0.21949312	False	A4
13	497	3.6491237	IFI16	0.0032834606809505726	0.17102249	False	A4
13	498	3.6480293	SLC9A9	0.003293879199154848	0.674211	False	A4
13	499	3.6405582	CDKN1B	0.003372563798943546	0.16187802	False	A4
13	500	3.6381986	DNPH1	0.0033999180416773448	0.24220408	False	A4
13	501	3.6355555	IL6ST	0.0034201488268457954	0.38335982	False	A4
13	502	3.631676	NLRP1	0.0034682485593842565	0.3119152	False	A4
13	503	3.6245692	RPS12	0.00356118353878247	0.0363599	False	A4
13	504	3.6215084	RFFL	0.003595850643702011	0.49627873	False	A4
13	505	3.5990896	ATP2B1	0.003899550294508358	0.2858987	False	A4
13	506	3.5942433	PITPNC1	0.003968608813798008	0.21561868	False	A4
13	507	3.5859814	ACP5	0.004092049029709471	0.45593598	False	A4
13	508	3.5831652	USP20	0.0041320336352667205	0.523235	False	A4
13	509	3.5713024	SMG1	0.00430546818891183	0.2084523	False	A4
13	510	3.5701835	INPP5D	0.004319321318657456	0.22687468	False	A4
13	511	3.5640836	UBASH3A	0.00441632959648153	0.35858303	False	A4
13	512	3.5616531	SUB1	0.0044527125835886585	0.09382294	False	A4
13	513	3.55799	RAC2	0.00451048739727759	0.06723824	False	A4
13	514	3.5576422	ITGB1	0.0045116962051744685	0.13159683	False	A4
13	515	3.5524225	DZIP3	0.0045973084070755526	0.76003474	False	A4
13	516	3.546346	APBB1	0.00469474803257651	0.45873842	False	A4
13	517	3.5373063	COX14	0.004833008998975294	0.16458315	False	A4
13	518	3.5302215	TLE3	0.004953938399989881	0.59938335	False	A4
13	519	3.5248609	SPNS3	0.005044739620895732	0.4431959	False	A4
13	520	3.519669	LAG3	0.005139163872117303	0.10790781	False	A4
13	521	3.5123909	GPBP1	0.005265560778493387	0.15543017	True	A4
13	522	3.5110273	GIMAP6	0.0052871575670069264	0.31215152	False	A4
13	523	3.5090396	REST	0.00532131634074259	0.19491191	True	A4
13	524	3.5073574	NDUFC1	0.005349535076558592	0.17604996	False	A4
13	525	3.4935548	ISCA1	0.005622229959584523	0.23162556	False	A4
13	526	3.4908068	ATP6V0E1	0.005668670563092249	0.106824175	False	A4
13	527	3.4785068	CHST11	0.0059231062453210985	0.2806518	False	A4
13	528	3.4732177	CENPC	0.006028688491278264	0.22884116	False	A4
13	529	3.4632773	MS4A1	0.0062494722528379015	0.9738393	False	A4
13	530	3.4573803	HLA-G	0.006381313863328636	0.8745843	False	A4
13	531	3.455331	GOLGB1	0.0064234435604172725	0.24757503	False	A4
13	532	3.4541237	EIF1	0.006445679694874851	0.048249967	False	A4
13	533	3.4530044	UHRF2	0.006459292095864303	0.41779774	False	A4
13	534	3.4526308	BTN3A2	0.006461656785553353	0.14933485	False	A4
13	535	3.447916	JAKMIP1	0.006548827603943112	0.4702435	False	A4
13	536	3.4424932	PTP4A1	0.006661277933126307	0.29644376	False	A4
13	537	3.4367769	PDE7A	0.006789720776025382	0.3511774	False	A4
13	538	3.4292605	ZMYM2	0.00695951667928927	0.31297258	False	A4
13	539	3.422551	RPL17	0.007119247002497179	0.096213095	False	A4
13	540	3.416728	IKBKE	0.007251420459836687	0.4831738	False	A4
13	541	3.4108708	NR3C1	0.007401586370915646	0.15638281	True	A4
13	542	3.4071472	TTC14	0.007488331558797241	0.2441267	False	A4
13	543	3.4066472	EOMES	0.007494581595659054	0.24781293	True	A4
13	544	3.3974578	PCGF5	0.007727757979214198	0.21500437	False	A4
13	545	3.3918276	WSB1	0.007833791437509804	0.14449929	False	A4
13	546	3.387568	CDK17	0.007940777594987852	0.22249696	False	A4
13	547	3.3867505	CACYBP	0.007956643057026704	0.18059267	False	A4
13	548	3.3862312	SLC2A4RG	0.007963874233573774	0.4140702	True	A4
13	549	3.3848505	CEP68	0.007988328470676192	0.83749986	False	A4
13	550	3.375886	ANO9	0.008220927775123288	0.7320033	False	A4
13	551	3.370771	SYNRG	0.008342468795383832	0.17203449	False	A4
13	552	3.3419087	ITM2B	0.009206451950346214	0.08583862	False	A4
13	553	3.3405354	ANXA11	0.009243160447256538	0.124710575	False	A4
13	554	3.3285654	CBX3	0.0096310450874363	0.15392546	False	A4
13	555	3.3205016	CCM2	0.009885005577321186	0.2680964	False	A4
13	556	3.3179607	LMBRD1	0.009965779229448302	0.21669717	False	A4
13	557	3.3149304	MGAT4A	0.010045464358120518	0.14346929	False	A4
13	558	3.3115914	THYN1	0.01015637620396007	0.23218405	True	A4
13	559	3.2995586	ORMDL3	0.010581708118583092	0.2557971	False	A4
13	560	3.286786	LY9	0.01102084702340153	0.19211179	False	A4
13	561	3.283462	TMEM243	0.011141043047312863	0.18532397	False	A4
13	562	3.2753878	TNFRSF10A	0.011421015013455963	0.58653677	False	A4
13	563	3.2723124	CYSTM1	0.011535072226323302	0.50660586	False	A4
13	564	3.2664125	ST8SIA1	0.01174480579001751	1.6615775	False	A4
13	565	3.2614272	PPP1R14B	0.01194202334314843	0.585125	False	A4
13	566	3.256854	WHAMM	0.012124660557191145	0.26821533	False	A4
13	567	3.2525687	DTHD1	0.012297406057956886	0.5843792	False	A4
13	568	3.2479184	RNF138	0.012488415502767945	0.2617271	False	A4
13	569	3.241477	BCAS2	0.012750140042061658	0.16837962	False	A4
13	570	3.2383409	ST3GAL1	0.012866999954277434	0.19911744	False	A4
13	571	3.2367759	GLIPR1	0.012913581464716984	0.14801325	False	A4
13	572	3.2342162	BCL9L	0.013017717460092565	0.38849252	False	A4
13	573	3.2313702	SPINT2	0.013111325378889729	0.827531	False	A4
13	574	3.2274125	CCR5	0.013269348756092128	0.5596612	False	A4
13	575	3.2138684	RNF44	0.013859899524603212	0.26769435	False	A4
13	576	3.2097235	FOXN2	0.014048295875223923	0.31689158	True	A4
13	577	3.2061331	RBM38	0.01419023702320434	0.2876377	False	A4
13	578	3.2060351	NEU1	0.01419023702320434	0.40190646	False	A4
13	579	3.2033029	CLPP	0.014299190785335897	0.17111212	False	A4
13	580	3.199267	GRAMD1A	0.01444768425864884	0.29671156	False	A4
13	581	3.1976688	FAM160B1	0.014514659515043512	0.4187228	False	A4
13	582	3.19689	MRPL33	0.014515125004887495	0.16296428	False	A4
13	583	3.1942573	GIMAP2	0.014633645701416231	0.22055528	False	A4
13	584	3.190859	PILRB	0.0147529615273057	0.44203755	False	A4
13	585	3.186995	APOBEC3H	0.014937895742204986	0.45772558	False	A4
13	586	3.1829662	TBCC	0.015133547510882044	0.18633574	False	A4
13	587	3.1781702	SENP7	0.01535824344901287	0.3662138	False	A4
13	588	3.1756275	SH3TC1	0.015469521776198827	0.9828325	False	A4
13	589	3.175551	HBP1	0.015469521776198827	0.2381564	True	A4
13	590	3.175141	RASSF3	0.015477385254485962	0.5041712	False	A4
13	591	3.174145	APBA2	0.015516574031075904	0.5753676	False	A4
13	592	3.1737502	FGFR1OP2	0.015523665827372355	0.15996465	False	A4
13	593	3.17148	ARIH1	0.015617322852196346	0.33327508	False	A4
13	594	3.1706731	MZT2B	0.015646662823397304	0.14725408	False	A4
13	595	3.1666222	TPR	0.015851985527564606	0.14017358	False	A4
13	596	3.1648045	RILPL2	0.01592930070698967	0.16530296	False	A4
13	597	3.164684	PLXDC1	0.01592930070698967	1.1280786	False	A4
13	598	3.1635711	ASXL2	0.015961671088035985	0.33032638	False	A4
13	599	3.1604764	TRERF1	0.01610334730761495	0.45828715	True	A4
13	600	3.1583662	RAB11B	0.016191419220741368	0.15136257	False	A4
13	601	3.156017	MAP7D1	0.016307838248642986	0.25483742	False	A4
13	602	3.155176	NUCB2	0.01634035571363648	0.16718283	False	A4
13	603	3.1533408	HECA	0.016428788025212825	0.40788585	False	A4
13	604	3.1497624	HERC1	0.016601769183596033	0.24425751	False	A4
13	605	3.1485248	CCR4	0.016657425408766278	0.9864954	False	A4
13	606	3.1474528	PPP1CB	0.016703786852181483	0.20654504	False	A4
13	607	3.1452196	TAB2	0.016816922488685257	0.45722443	False	A4
13	608	3.144935	TYMP	0.01681838049842741	0.25168994	False	A4
13	609	3.1400242	ADK	0.017087743335569137	0.31487048	False	A4
13	610	3.1309662	NDUFB1	0.01759253122399062	0.15976205	False	A4
13	611	3.1135426	KTN1	0.018632292525410755	0.13725056	False	A4
13	612	3.1042423	TNFSF9	0.0191942574540084	0.61614144	False	A4
13	613	3.098344	DOCK2	0.01954603692334819	0.2286392	False	A4
13	614	3.0954642	STAG3	0.01968989018868985	1.1091675	False	A4
13	615	3.0946844	ABLIM1	0.01971249744802886	0.23526827	False	A4
13	616	3.09453	ANK3	0.01971249744802886	0.57162106	False	A4
13	617	3.0895123	PPP3CC	0.02003101487235208	0.14811233	False	A4
13	618	3.0871086	TBC1D1	0.020176073648376723	0.29453453	False	A4
13	619	3.0854688	SKP1	0.020269960954297506	0.07822654	False	A4
13	620	3.0770426	JMY	0.02074977912486281	0.4989074	False	A4
13	621	3.0769482	PCM1	0.02074977912486281	0.16620186	False	A4
13	622	3.0765722	PTP4A2	0.02075794922775551	0.120953344	False	A4
13	623	3.07591	DYNC1H1	0.02078606517892138	0.15559572	False	A4
13	624	3.0717769	CGGBP1	0.02103958248086794	0.19191137	True	A4
13	625	3.0692408	USP15	0.02120067237374797	0.13746531	False	A4
13	626	3.0596557	LIX1L	0.021834407931918248	0.2777059	False	A4
13	627	3.0588086	GRB2	0.02185835824664164	0.13693517	False	A4
13	628	3.057936	VOPP1	0.021865853995129737	0.20710573	False	A4
13	629	3.0481174	RNASEK	0.02253510602949826	0.106372386	False	A4
13	630	3.0466115	RPS17	0.022628923265028796	0.10508454	False	A4
13	631	3.044655	KLF13	0.022757153020222375	0.21849741	True	A4
13	632	3.0356145	ZFYVE28	0.02341063497627368	0.42159015	False	A4
13	633	3.035255	SH3BGRL	0.02341857683228664	0.11096388	False	A4
13	634	3.0254939	OGDH	0.024146717494290603	0.2660218	False	A4
13	635	3.021429	WWP1	0.02441097255965867	0.40187633	False	A4
13	636	3.0198002	CALM3	0.024521814496475104	0.11528131	False	A4
13	637	3.0165358	KANSL1	0.02474541904906003	0.24422373	False	A4
13	638	3.0147622	IL9R	0.02486951534345395	1.4570593	False	A4
13	639	3.0127854	FCGRT	0.024989795381712813	0.50034446	False	A4
13	640	3.0116634	NMRAL1	0.0250400361389328	0.26638165	False	A4
13	641	3.0020435	WTAP	0.025801583776758237	0.15672596	False	A4
13	642	2.989549	LRRC8C	0.026812973527382766	0.43885	False	A4
13	643	2.9886343	ASF1A	0.02687077804038943	0.27599585	False	A4
13	644	2.9859657	CHI3L2	0.02708367915220655	0.75063807	False	A4
13	645	2.9813597	HEBP2	0.027409892630137645	0.37339374	False	A4
13	646	2.9812775	MAML2	0.027409892630137645	0.38163543	False	A4
13	647	2.9781175	ZEB1	0.027624856668559645	0.38999805	True	A4
13	648	2.9672914	USP3	0.028521478827451985	0.22914837	False	A4
13	649	2.9640982	TMEM204	0.028723689431046345	0.39887914	False	A4
13	650	2.9561753	NOP58	0.02939896776604553	0.13437441	False	A4
13	651	2.9530656	ST6GALNAC6	0.029672273792843346	0.525815	False	A4
13	652	2.950114	SS18L2	0.02990786895037793	0.13908479	False	A4
13	653	2.944525	TPRG1	0.03037832470587877	0.62885624	False	A4
13	654	2.9352846	F2R	0.03116984010473376	0.22446771	False	A4
13	655	2.9329152	RPS7	0.03138301596442616	0.026352303	False	A4
13	656	2.9323733	SKI	0.031412157664624504	0.5608831	True	A4
13	657	2.9282284	AKIRIN1	0.03180800540630319	0.17896987	False	A4
13	658	2.9263048	NARF	0.03197925331729022	0.21324801	False	A4
13	659	2.9255042000000002	DUSP1	0.0320355425045281	0.11506992	False	A4
13	660	2.915963	STAG2	0.032924411837800704	0.18414295	False	A4
13	661	2.905726	ARPC1A	0.03388330368909614	0.40916464	False	A4
13	662	2.8984497	MRPS21	0.03465152303452445	0.10921074	False	A4
13	663	2.8975425	CD37	0.034716431519356286	0.087235734	False	A4
13	664	2.8880007	RHBDD2	0.03565082572122975	0.18956248	False	A4
13	665	2.8877127	RPL7A	0.035654818296992456	0.023727007	False	A4
13	666	2.883451	SHISA5	0.036065439798866936	0.102167755	False	A4
13	667	2.8759508	PNPLA8	0.03683315988231566	0.27875093	False	A4
13	668	2.8742943	CASS4	0.0369973471892892	0.6901097	False	A4
13	669	2.8733313	PHF1	0.03708065977459292	0.1742963	True	A4
13	670	2.8678448	HMGN4	0.0376696277736183	0.14474575	False	A4
13	671	2.8647459	UBXN4	0.03800050652928566	0.11070814	False	A4
13	672	2.8592613	TXNIP	0.03858114392300588	0.083697	False	A4
13	673	2.8546536	KIF2A	0.03905215561806871	0.12463117	False	A4
13	674	2.8504803	DR1	0.03953698409811232	0.19278875	True	A4
13	675	2.8463578	RAB3GAP1	0.03998914884488286	0.43360436	False	A4
13	676	2.844139	SSH2	0.04023686847035947	0.16383803	False	A4
13	677	2.8421233	DYRK2	0.04046017788287158	0.46392342	False	A4
13	678	2.8393807	ZNF107	0.04077738359231124	0.38779235	True	A4
13	679	2.8386374	CASP6	0.040840264178294894	0.6026108	False	A4
13	680	2.836829	HERC4	0.04103992690021022	0.3450462	False	A4
13	681	2.834758	MPHOSPH8	0.04127436235637971	0.1177135	False	A4
13	682	2.8314707	SVIP	0.04166609011745952	0.19411145	False	A4
13	683	2.8312356	KHDRBS1	0.04166609011745952	0.12188314	False	A4
13	684	2.822369	BRWD1	0.04273499017669915	0.20316501	False	A4
13	685	2.82112	TTN	0.042834569290919965	0.9922994	False	A4
13	686	2.8163383	SNRPD2	0.0433416388504732	0.062069733	False	A4
13	687	2.8119423	RABGAP1L	0.043835764367733294	0.14695382	False	A4
13	688	2.809043	TFPT	0.044198088585671806	0.34115636	False	A4
13	689	2.802146	DKK3	0.04504903629958584	0.9946656	False	A4
13	690	2.799684	TNKS2	0.04532820423542431	0.23190871	False	A4
13	691	2.7996514	VAMP2	0.04532820423542431	0.10507608	False	A4
13	692	2.792774	MVP	0.04619577599901295	0.15462238	False	A4
13	693	2.790516	RC3H2	0.04648327478310582	0.30558836	False	A4
13	694	2.7902515	TNFSF10	0.04648532996855215	0.21303505	False	A4
13	695	2.7882013	TMEM50B	0.04674444800917358	0.21781832	False	A4
13	696	2.786885	ATXN7L1	0.04689854986523505	0.5616143	False	A4
13	697	2.784206	RFTN1	0.04721493048284808	0.23847404	False	A4
13	698	2.7808022	IL17RA	0.04763944365241167	0.3170463	False	A4
13	699	2.7797112	USP25	0.04771717300479938	0.4538765	False	A4
13	700	2.7791896	CALCOCO2	0.04772985154688384	0.15908113	False	A4
13	701	2.7774007	UXS1	0.04791992160019953	0.43619475	False	A4
13	702	2.7739084	TMEM259	0.04836271754453367	0.28885528	False	A4
13	703	2.7734377	ALKBH7	0.04836271754453367	0.1404334	False	A4
13	704	2.773416	RNASET2	0.04836271754453367	0.118257105	False	A4
13	705	2.7729633	BTN3A3	0.048385380529414976	0.21124266	False	A4
13	706	2.7727675	LPGAT1	0.048385380529414976	0.32428432	False	A4
13	707	2.7722428	MRPS6	0.04842658976085407	0.13351774	False	A4
13	708	2.7714002	ABHD3	0.04851515184880712	0.32719824	False	A4
13	709	2.7617245	EGR1	0.04978717062142876	0.43561977	True	A4
13	10820	-2.7631087	RPS4X	0.04961409409068021	-0.017307818	False	A4
13	10821	-2.764202	LMAN1	0.04948564342626205	-0.15810654	False	A4
13	10822	-2.7651894	CCDC124	0.04937357100163674	-0.16927642	False	A4
13	10823	-2.7668645	DUSP5	0.04915791316297913	-0.3628715	False	A4
13	10824	-2.774574	SDAD1	0.04830141463652552	-0.2061395	False	A4
13	10825	-2.77844	NINJ1	0.047803473135238	-0.25582433	False	A4
13	10826	-2.7795248	EMC4	0.04771717300479938	-0.12541556	False	A4
13	10827	-2.780375	FNDC3B	0.0476655275617732	-0.63002634	False	A4
13	10828	-2.7808468	PSMD3	0.04763944365241167	-0.2024587	False	A4
13	10829	-2.7860584	PSMD6	0.04698210865678104	-0.1552863	False	A4
13	10830	-2.796678	SSRP1	0.04567659690869903	-0.19098142	False	A4
13	10831	-2.7987638	RNPS1	0.04541779991666998	-0.09554367	False	A4
13	10832	-2.8040934	ELOVL1	0.044812608565745565	-0.20501494	False	A4
13	10833	-2.808752	SCAMP3	0.04420364820262606	-0.18930411	False	A4
13	10834	-2.8127909	TMEM109	0.04375432910892443	-0.12757157	False	A4
13	10835	-2.813248	SNRPC	0.04372627130479583	-0.13000117	False	A4
13	10836	-2.8182192	PSMA5	0.04312221322722152	-0.12257031	False	A4
13	10837	-2.8193135	MRPS15	0.04300903924133034	-0.17468816	False	A4
13	10838	-2.8204265	ITCH	0.04289367445446173	-0.29793546	False	A4
13	10839	-2.8214312	VAMP8	0.04282658806002504	-0.089881554	False	A4
13	10840	-2.823361	SUCLG1	0.042636461890918666	-0.20270021	False	A4
13	10841	-2.8252287	KDELR2	0.0424219732885396	-0.16207013	False	A4
13	10842	-2.8488169	SEC61A1	0.0397128094203516	-0.19467972	False	A4
13	10843	-2.8574584	CCT8	0.038739423069837166	-0.13981481	False	A4
13	10844	-2.8583033	RAN	0.03866709718247124	-0.07884351	False	A4
13	10845	-2.861009	NDUFV1	0.03839963907564086	-0.13827233	False	A4
13	10846	-2.8645718	FARSA	0.03800050652928566	-0.30913603	False	A4
13	10847	-2.8710501	ST13	0.03731950663500725	-0.0949241	False	A4
13	10848	-2.8799777	MRTO4	0.036395106542107175	-0.42584935	False	A4
13	10849	-2.8814871	LRRC59	0.03625026830258043	-0.26595733	False	A4
13	10850	-2.8833501	ARPC4	0.036065439798866936	-0.18084745	False	A4
13	10851	-2.8846233	IL27RA	0.03597762140388912	-0.19897081	False	A4
13	10852	-2.88853	TAPBPL	0.035619537392941214	-0.30593672	False	A4
13	10853	-2.8909836	FERMT3	0.03537112562312734	-0.14477032	False	A4
13	10854	-2.8926797	CCT4	0.035209063853682665	-0.114490375	False	A4
13	10855	-2.897356	NDFIP2	0.034716431519356286	-0.62646013	False	A4
13	10856	-2.9074407	AUTS2	0.03372538921497072	-0.5249187	False	A4
13	10857	-2.909931	ARHGEF3	0.03348494768423245	-0.19821925	False	A4
13	10858	-2.9120727	TNFSF13B	0.03328318977924528	-0.56772107	False	A4
13	10859	-2.914526	CYB561D2	0.033049506817304744	-0.2552487	False	A4
13	10860	-2.917972	JARID2	0.0327395947463185	-0.38610741	False	A4
13	10861	-2.9200177	CYCS	0.03255192127737064	-0.09726958	False	A4
13	10862	-2.9207988	BZW2	0.03249686017838019	-0.3663109	False	A4
13	10863	-2.935524	PAK1IP1	0.03116984010473376	-0.54378563	False	A4
13	10864	-2.936796	FUT11	0.031069190071406603	-0.5030281	False	A4
13	10865	-2.9412005	GK5	0.03065591426724416	-0.6147945	False	A4
13	10866	-2.9432476	PRDX5	0.030478918076609667	-0.11651759	False	A4
13	10867	-2.946966	CAMK2D	0.030164337397203245	-0.33680564	False	A4
13	10868	-2.9482684	ZMAT2	0.03006226273167139	-0.1593461	False	A4
13	10869	-2.9505842	MYO1G	0.02988700315769805	-0.14781901	False	A4
13	10870	-2.9562378	BLK	0.02939896776604553	-1.9843186	False	A4
13	10871	-2.9606113	CD300A	0.029026814051233845	-0.4840494	False	A4
13	10872	-2.96461	PRKD3	0.028699690436868056	-0.56606585	False	A4
13	10873	-2.9662232	HK1	0.028573253908126893	-0.26729557	False	A4
13	10874	-2.9666357	PHACTR2	0.028558624214088425	-0.34606922	False	A4
13	10875	-2.9681013	PEBP1	0.028470065559492486	-0.09095917	False	A4
13	10876	-2.9753554	SDC4	0.02782847247138793	-1.3103746	False	A4
13	10877	-2.9775603	WDR74	0.0276520748670324	-0.24836546	False	A4
13	10878	-2.979134	PLCB1	0.027556330474082798	-0.8438493	False	A4
13	10879	-2.9808066	LRRFIP1	0.027429169257101534	-0.08641154	False	A4
13	10880	-2.9852078	EIF4G1	0.02710542769850272	-0.21019202	False	A4
13	10881	-2.985405	ARL3	0.02710542769850272	-0.57812613	False	A4
13	10882	-2.9931698	GHITM	0.02651915338654426	-0.10185627	False	A4
13	10883	-3.0009964	COPG1	0.02586870209336829	-0.3425632	False	A4
13	10884	-3.010994	TMEM107	0.02507416036779157	-0.4348195	False	A4
13	10885	-3.0116878	XRCC6	0.0250400361389328	-0.086127706	False	A4
13	10886	-3.0142355	GMPS	0.024891681954610247	-0.2466939	False	A4
13	10887	-3.0185525	YIF1A	0.024602148035581545	-0.25263774	False	A4
13	10888	-3.0221171	UBE2L3	0.02437623684641644	-0.11911356	False	A4
13	10889	-3.0224328	RRAS2	0.02437154235092588	-0.49311563	False	A4
13	10890	-3.0298529	CNPY2	0.02382122132264479	-0.28580493	False	A4
13	10891	-3.0419714	BOP1	0.022941421485140997	-0.52938557	False	A4
13	10892	-3.0482333	ACAA2	0.02253510602949826	-0.27125987	False	A4
13	10893	-3.0483687	NUTF2	0.02253510602949826	-0.15854973	False	A4
13	10894	-3.058296	RRP7A	0.02185835824664164	-0.2449708	False	A4
13	10895	-3.0584748	CSF2	0.02185835824664164	-3.174074	False	A4
13	10896	-3.058949	LMAN2	0.02185835824664164	-0.119942285	False	A4
13	10897	-3.0646455	G3BP1	0.02149196422917557	-0.17239825	False	A4
13	10898	-3.0680366	RPN1	0.021267926402372957	-0.11275055	False	A4
13	10899	-3.0755978	RPS9	0.020789837748225168	-0.053513084	False	A4
13	10900	-3.0782876	SND1	0.02069266537865531	-0.1963925	False	A4
13	10901	-3.07876	SLC44A2	0.02067786225316627	-0.18978246	False	A4
13	10902	-3.0797596	LAIR1	0.020626542647129643	-0.47217658	False	A4
13	10903	-3.083883	TMEM147	0.02036053569315924	-0.21198086	False	A4
13	10904	-3.0953898	SRPRB	0.01968989018868985	-0.3220838	False	A4
13	10905	-3.0968997	SLC25A3	0.01962428277822333	-0.073487476	False	A4
13	10906	-3.101482	PSMC3	0.019357075063485284	-0.18478306	False	A4
13	10907	-3.1080432	PAGR1	0.018965793524084847	-0.35093793	False	A4
13	10908	-3.119173	HIVEP3	0.01829601286128389	-0.6238269	True	A4
13	10909	-3.1387146	RBM17	0.017149108968949583	-0.13929394	False	A4
13	10910	-3.1499352	PSMD11	0.016601769183596033	-0.21113609	False	A4
13	10911	-3.1600795	ZBTB44	0.016110893771679378	-0.4487509	True	A4
13	10912	-3.1619675	EIF4H	0.016035464720239593	-0.13165997	False	A4
13	10913	-3.163772	MLLT6	0.015961671088035985	-0.2539933	False	A4
13	10914	-3.1732738	POLR2G	0.015535139835683389	-0.17924477	False	A4
13	10915	-3.1795912	MRPL24	0.015297007576650874	-0.2825323	False	A4
13	10916	-3.1909654	SLC43A3	0.0147529615273057	-0.84282255	False	A4
13	10917	-3.192516	POLR2H	0.014695320886221294	-0.32204625	False	A4
13	10918	-3.1929986	GTF2A2	0.014684176380083753	-0.15233731	False	A4
13	10919	-3.1968677	RRS1	0.014515125004887495	-0.554394	False	A4
13	10920	-3.1972163	UQCC2	0.014515125004887495	-0.30537498	False	A4
13	10921	-3.2004695	ADAM15	0.014400740871761072	-0.8281997	False	A4
13	10922	-3.2009566	SF3B4	0.01438962693467232	-0.1732978	False	A4
13	10923	-3.2013273	HNRNPM	0.014384352136383496	-0.10870895	False	A4
13	10924	-3.2053535	RPS19BP1	0.014210771014769294	-0.15398932	False	A4
13	10925	-3.2061973	GPAA1	0.01419023702320434	-0.26340652	False	A4
13	10926	-3.214015	SNX17	0.013859899524603212	-0.1566885	False	A4
13	10927	-3.221975	LSM3	0.01349865542005735	-0.16786118	False	A4
13	10928	-3.222415	PSMD13	0.013490468629143972	-0.18245016	False	A4
13	10929	-3.2298114	CYP51A1	0.01317075056838878	-0.4395088	False	A4
13	10930	-3.2318642	MANF	0.013100880139783402	-0.20995118	False	A4
13	10931	-3.2322896	ABI3	0.013093588296808178	-0.23808238	False	A4
13	10932	-3.2379036	AGPAT4	0.012874679131003848	-0.82081646	False	A4
13	10933	-3.239379	HNRNPA3	0.012832265519891826	-0.07888685	False	A4
13	10934	-3.247497	BANF1	0.012495173634402968	-0.16062054	False	A4
13	10935	-3.269568	MTFP1	0.011625561263976538	-0.2405058	False	A4
13	10936	-3.2715645	RNF115	0.01155469597379269	-0.22619176	False	A4
13	10937	-3.2772563	CES1	0.01135645692971884	-1.3996065	False	A4
13	10938	-3.2816226	THEMIS2	0.011192684545874815	-0.60020185	False	A4
13	10939	-3.2831442	BOLA2	0.011143016287399632	-1.323788	False	A4
13	10940	-3.2888212	ZBTB8OS	0.01095189281211398	-0.2363011	False	A4
13	10941	-3.2893324	TOMM40	0.010942441324041229	-0.39419517	False	A4
13	10942	-3.2904816	SRP19	0.010908237099647694	-0.20576167	False	A4
13	10943	-3.294272	COX5A	0.010772471628076995	-0.10225526	False	A4
13	10944	-3.3076503	MED10	0.01029052351621755	-0.12850861	False	A4
13	10945	-3.3166516	GLRX3	0.009993370217069005	-0.320743	False	A4
13	10946	-3.316899	ATP6AP2	0.009993370217069005	-0.1559552	False	A4
13	10947	-3.3257718	RBM3	0.009709341532194394	-0.078925274	False	A4
13	10948	-3.3273165	TADA3	0.009664982937174531	-0.2407258	False	A4
13	10949	-3.329915	PROK2	0.00959374315556063	-2.230682	False	A4
13	10950	-3.3482273	PDAP1	0.009007798433990572	-0.17178428	False	A4
13	10951	-3.3519735	FDFT1	0.008895409280681214	-0.1934451	False	A4
13	10952	-3.358503	SCAND1	0.008696323412884368	-0.11410591	False	A4
13	10953	-3.3608038	TFAM	0.008632593598621794	-0.27636927	False	A4
13	10954	-3.3657591	PRR13	0.00848725973147663	-0.095321916	False	A4
13	10955	-3.3717353	SF3B5	0.008321420834279914	-0.105983295	False	A4
13	10956	-3.3719327	UFM1	0.008321420834279914	-0.19241112	False	A4
13	10957	-3.3755047	AKR1A1	0.008224290314623801	-0.24362817	False	A4
13	10958	-3.379559	GNG5	0.008119797618505653	-0.10172319	False	A4
13	10959	-3.3827295	SNX5	0.008034504515400576	-0.22430602	False	A4
13	10960	-3.3836148	ARPC5L	0.008016495486672187	-0.13183472	False	A4
13	10961	-3.384944	YBX1	0.007988328470676192	-0.06169681	True	A4
13	10962	-3.3882964	CYB5A	0.00792753055376613	-0.38806635	False	A4
13	10963	-3.3927994	TNF	0.007813768638708859	-0.44718394	False	A4
13	10964	-3.3938782	PIK3AP1	0.007790752513209833	-1.0802349	False	A4
13	10965	-3.394325	CCT3	0.007785755022272252	-0.15875478	False	A4
13	10966	-3.3947928	LMO4	0.007780164332260728	-0.41568822	False	A4
13	10967	-3.3965473	S100A9	0.007738128903544883	-0.40419757	False	A4
13	10968	-3.3966782	LCP1	0.007738128903544883	-0.06626954	False	A4
13	10969	-3.3986995	PLEKHF1	0.007700415203872161	-0.38868624	False	A4
13	10970	-3.4003904	EMC6	0.007660571417179905	-0.20227912	False	A4
13	10971	-3.4102535	EGR2	0.007410949050044553	-1.2407514	True	A4
13	10972	-3.4197798	JAZF1	0.007177749281699245	-0.42800456	True	A4
13	10973	-3.421748	PHB2	0.007133139266135239	-0.12152895	False	A4
13	10974	-3.4233925	SERPINB6	0.007104372062447156	-0.52473485	False	A4
13	10975	-3.434073	NUCKS1	0.006844005045353511	-0.1392038	False	A4
13	10976	-3.4361234	SYNCRIP	0.006799263585261749	-0.2349487	False	A4
13	10977	-3.4373007	SRP9	0.00678345048183649	-0.11965492	False	A4
13	10978	-3.4452584	PAM	0.006600176239797709	-0.41703266	False	A4
13	10979	-3.4470634000000002	TKT	0.006562872410140995	-0.17788863	False	A4
13	10980	-3.4489	TMBIM1	0.006531640002344296	-0.21271303	False	A4
13	10981	-3.4494665	MRPS23	0.006524572145668854	-0.36324584	False	A4
13	10982	-3.4509547	MTSS1	0.006495304484543879	-0.6531251	False	A4
13	10983	-3.4536667	DBN1	0.006450022755085961	-1.1723272	False	A4
13	10984	-3.477672	GDI2	0.005935484580186405	-0.13803113	False	A4
13	10985	-3.4792297	GPATCH4	0.005913229738775186	-0.4518645	False	A4
13	10986	-3.4917388	NFKBIB	0.005654755977114726	-0.2796215	False	A4
13	10987	-3.4997015	TAF7	0.005499852182553348	-0.15752125	False	A4
13	10988	-3.515845	ADAM12	0.005202925323750497	-4.243566	False	A4
13	10989	-3.5173523	IER3	0.005178844189501896	-0.6879806	False	A4
13	10990	-3.525815	DPP4	0.005031843458331435	-0.5374874	False	A4
13	10991	-3.5368073	PNP	0.004837086008922311	-0.26610553	False	A4
13	10992	-3.5391185	ACP1	0.004804977038566027	-0.1686625	False	A4
13	10993	-3.5397985	IGF2R	0.004797636682415613	-0.42114502	False	A4
13	10994	-3.5399837	WDR46	0.004797636682415613	-0.35263363	False	A4
13	10995	-3.5450523	PRDX4	0.004712896239244832	-0.43096328	False	A4
13	10996	-3.5464115	EIF3E	0.00469474803257651	-0.09401728	False	A4
13	10997	-3.5755084	SRP72	0.004241329399744926	-0.19947365	False	A4
13	10998	-3.57828	MRPL3	0.004201077536789663	-0.2791861	False	A4
13	10999	-3.5814228	APH1A	0.0041552699012596585	-0.15306392	False	A4
13	11000	-3.6076903	SET	0.0037766044590690894	-0.13941811	False	A4
13	11001	-3.6088593	LTK	0.003763656819764679	-4.853197	False	A4
13	11002	-3.610637	PDHA1	0.003741958577147215	-0.3900868	False	A4
13	11003	-3.611838	GPR141	0.003728660262394456	-2.7257109	False	A4
13	11004	-3.6226232	RUNX2	0.003584234219862774	-0.6077296	True	A4
13	11005	-3.6357257	IMP4	0.0034201488268457954	-0.27269533	False	A4
13	11006	-3.6376271	NME2	0.0034001027269983664	-0.1490014	True	A4
13	11007	-3.6377764	MKNK1	0.0034001027269983664	-0.5675214	False	A4
13	11008	-3.6409204	FCRL6	0.003371480642698833	-0.40700448	False	A4
13	11009	-3.6437683	IRF8	0.0033379979403029897	-1.8564728	True	A4
13	11010	-3.6445005	DAD1	0.003332133486363285	-0.11233566	False	A4
13	11011	-3.6447551	RGS3	0.003332133486363285	-0.5734354	False	A4
13	11012	-3.6530085	KRTCAP2	0.00323769676412876	-0.094122134	False	A4
13	11013	-3.668573	HSP90AB1	0.003056874375812355	-0.08125783	False	A4
13	11014	-3.6736279	CD200	0.0030013865226264955	-4.245822	False	A4
13	11015	-3.6763163	MIEN1	0.0029753978389207877	-0.1978025	False	A4
13	11016	-3.6789086	SCP2	0.0029485644274223105	-0.17488731	False	A4
13	11017	-3.6819043	TFDP2	0.002923785529217626	-0.43579423	True	A4
13	11018	-3.6944942	UAP1	0.0027857438229786807	-0.42596826	False	A4
13	11019	-3.7100513	SRP14	0.0026287395364129034	-0.06343643	False	A4
13	11020	-3.7124126	SSBP1	0.0026072213657255786	-0.1411192	False	A4
13	11021	-3.718344	HMGN3	0.002552441381492099	-0.16609475	True	A4
13	11022	-3.7214804	IGFLR1	0.0025275582209010423	-0.3709468	False	A4
13	11023	-3.7243478	MRPS35	0.002503615602148717	-0.325013	False	A4
13	11024	-3.7326138	NOP16	0.0024364664701365013	-0.5713088	False	A4
13	11025	-3.7331934	ACTN4	0.0024338394953048867	-0.16477126	False	A4
13	11026	-3.7583587	HNRNPA2B1	0.002221466739798233	-0.041965567	False	A4
13	11027	-3.7629495	ITGB2	0.002188528584284725	-0.075185716	False	A4
13	11028	-3.7695088	NDUFAB1	0.0021342407161314973	-0.17389062	False	A4
13	11029	-3.7919774	GLO1	0.0019567499563886287	-0.28868333	False	A4
13	11030	-3.7926652	FIBP	0.001953573909759651	-0.26874793	False	A4
13	11031	-3.807805	STOML2	0.0018441327273701308	-0.28033724	False	A4
13	11032	-3.8161821	DPM2	0.0017888410138425918	-0.37209806	False	A4
13	11033	-3.8261528	SSR3	0.0017199372190499238	-0.18098828	False	A4
13	11034	-3.8422792	TMEM208	0.0016163383626796324	-0.29614234	False	A4
13	11035	-3.8520963	KLF3	0.0015564867901184606	-0.20541409	True	A4
13	11036	-3.8569374	NOLC1	0.001529549402036735	-0.3492497	False	A4
13	11037	-3.8621101	ANXA4	0.0015010136927179664	-0.52742785	False	A4
13	11038	-3.8731177	AGTRAP	0.0014398310454781145	-0.3107626	False	A4
13	11039	-3.8745303	PPAN	0.0014331845646291495	-0.80855775	False	A4
13	11040	-3.8755562	PLEKHA1	0.0014288356180326483	-0.44136816	False	A4
13	11041	-3.8790286	IL23R	0.001410252212519399	-3.7420988	False	A4
13	11042	-3.8973336	LBH	0.0013155676736086137	-0.14526215	False	A4
13	11043	-3.8989997	RARG	0.0013080965270871442	-1.3513956	True	A4
13	11044	-3.9015646	TSPAN15	0.0012973862138240674	-3.3363855	False	A4
13	11045	-3.9104135	ARFGAP3	0.0012567302056990595	-0.29834902	False	A4
13	11046	-3.911075	SYNGR1	0.001254789517034595	-1.2904186	False	A4
13	11047	-3.9196663	NR1D1	0.001218170082028348	-1.4149451	True	A4
13	11048	-3.9221442	IRF1	0.0012086112307909717	-0.13488899	True	A4
13	11049	-3.9243174	PLXND1	0.00119919854728413	-1.3949625	False	A4
13	11050	-3.9271731	CCL4	0.001186484688253476	-0.24484289	False	A4
13	11051	-3.9287887	HOXB2	0.0011813974207712777	-0.64907867	True	A4
13	11052	-3.933802	RAB8B	0.0011584160933951473	-0.27950606	False	A4
13	11053	-3.9339027	GALC	0.0011584160933951473	-0.8097487	False	A4
13	11054	-3.9427297	PSMD4	0.0011201871157832971	-0.19312263	False	A4
13	11055	-3.9438117	ANP32A	0.0011178628745445935	-0.17062192	False	A4
13	11056	-3.9616168	PAICS	0.0010402129418093126	-0.7668668	False	A4
13	11057	-3.9714558	SPOCK2	0.001000611592172388	-0.110234074	False	A4
13	11058	-3.974867	ANP32E	9.888012619978306e-4	-0.21884702	False	A4
13	11059	-3.991861	PYURF	9.23938138941636e-4	-0.16049662	False	A4
13	11060	-4.0057993	EIF3M	8.765090811331639e-4	-0.14146283	False	A4
13	11061	-4.0218644	PIGT	8.218674458413346e-4	-0.32769364	False	A4
13	11062	-4.022468	NDUFA12	8.207867715626955e-4	-0.15502965	False	A4
13	11063	-4.0227256	HM13	8.207867715626955e-4	-0.20103717	False	A4
13	11064	-4.030138	EBNA1BP2	7.974404130394152e-4	-0.51033884	False	A4
13	11065	-4.0322595	SYTL1	7.912648965657712e-4	-0.236467	False	A4
13	11066	-4.0377593	SPRY1	7.739153928440103e-4	-1.4790331	False	A4
13	11067	-4.0378704	TUFM	7.739153928440103e-4	-0.14818992	False	A4
13	11068	-4.0389957	PRDX2	7.717836506943945e-4	-0.152991	False	A4
13	11069	-4.04069	ELK3	7.671940498433573e-4	-0.6336426	True	A4
13	11070	-4.0544386	POLD2	7.243547951652875e-4	-0.4874374	False	A4
13	11071	-4.0600295	ARNTL	7.081192522926878e-4	-0.4679177	True	A4
13	11072	-4.075038	CAP1	6.664867575458783e-4	-0.11253903	False	A4
13	11073	-4.076291	M6PR	6.637487417206102e-4	-0.17691427	False	A4
13	11074	-4.0803146	AK2	6.531910948122323e-4	-0.3394777	False	A4
13	11075	-4.081103	RAB18	6.526382933337089e-4	-0.26398098	False	A4
13	11076	-4.0882707	IFRD2	6.336082014972432e-4	-0.5311536	False	A4
13	11077	-4.0952477	DBNL	6.18771564023298e-4	-0.23270804	False	A4
13	11078	-4.0967116	IL12RB1	6.156638680970407e-4	-0.38575307	False	A4
13	11079	-4.1071067	CDC42	5.91652417005515e-4	-0.104431406	False	A4
13	11080	-4.110527	POU2F2	5.837098110517572e-4	-0.57218945	True	A4
13	11081	-4.1148868	EIF2S3	5.742718885359985e-4	-0.18075524	False	A4
13	11082	-4.1181107	RGS16	5.670342994930487e-4	-1.0373558	False	A4
13	11083	-4.1532855	NCOA7	4.91603043886571e-4	-0.3238174	False	A4
13	11084	-4.1583185	TMBIM6	4.815297079766917e-4	-0.09113557	False	A4
13	11085	-4.1687264	NFKBID	4.6066817902663424e-4	-1.2824662	False	A4
13	11086	-4.1774936	XRN2	4.438562655167939e-4	-0.20853247	False	A4
13	11087	-4.1854343	CXXC5	4.303202136985594e-4	-2.3731012	True	A4
13	11088	-4.200615	GNPDA1	4.0405844773338064e-4	-0.5585317	False	A4
13	11089	-4.202492	GBP2	4.013792660951215e-4	-0.2632592	False	A4
13	11090	-4.207611	FKBP2	3.938462078773275e-4	-0.26246035	False	A4
13	11091	-4.2078047	ARHGAP10	3.938462078773275e-4	-1.0323912	False	A4
13	11092	-4.209252	PEPD	3.920442292530975e-4	-0.37460473	False	A4
13	11093	-4.218449	CCL20	3.768962890535951e-4	-3.6103466	False	A4
13	11094	-4.233397	APEX1	3.54587958501974e-4	-0.24343865	False	A4
13	11095	-4.2399707	SOCS2	3.4529277275402963e-4	-1.2494199	False	A4
13	11096	-4.2438354	CCT7	3.3985525726847347e-4	-0.17972216	False	A4
13	11097	-4.253085	CCND2	3.265532030551166e-4	-0.2885939	False	A4
13	11098	-4.263782	WDR1	3.1172057013761315e-4	-0.14595261	False	A4
13	11099	-4.2671404	CFH	3.079020614260988e-4	-1.5408778	False	A4
13	11100	-4.274627	GZMA	2.985482610819723e-4	-0.14029555	False	A4
13	11101	-4.2746396	BST2	2.985482610819723e-4	-0.1709191	False	A4
13	11102	-4.2746673	C17orf49	2.985482610819723e-4	-0.36481744	False	A4
13	11103	-4.282268	SUPT4H1	2.8966091194123635e-4	-0.21907331	False	A4
13	11104	-4.2931585	CCT2	2.761842079647881e-4	-0.22873825	False	A4
13	11105	-4.3010135	CDC42EP3	2.6767428328022813e-4	-0.22762367	False	A4
13	11106	-4.3073435	NRIP1	2.604890773653347e-4	-1.5074106	False	A4
13	11107	-4.3166256	DKC1	2.5081506418137754e-4	-0.48130786	False	A4
13	11108	-4.328236	ATOX1	2.3828324519864223e-4	-0.3598331	False	A4
13	11109	-4.331387	PTMA	2.3555151088297752e-4	-0.050951142	False	A4
13	11110	-4.350652	CRY1	2.163779613979845e-4	-0.47303972	False	A4
13	11111	-4.383281	LYPLA1	1.8820062133339312e-4	-0.35088164	False	A4
13	11112	-4.388524	RANBP1	1.8398043681356957e-4	-0.2590063	False	A4
13	11113	-4.402964	NDUFAF3	1.7263320291008668e-4	-0.2331029	False	A4
13	11114	-4.411959	ITGAM	1.6608269637200556e-4	-1.200571	False	A4
13	11115	-4.4267497	APRT	1.555384794461215e-4	-0.10422947	False	A4
13	11116	-4.4357495	IMP3	1.496827210908717e-4	-0.2154223	False	A4
13	11117	-4.4416447	TLN1	1.459799737785709e-4	-0.21191776	False	A4
13	11118	-4.449541	RASSF1	1.4091658591236815e-4	-0.2582221	False	A4
13	11119	-4.459746	TNFSF14	1.349511038361574e-4	-0.5750318	False	A4
13	11120	-4.472122	CANX	1.2792217327149642e-4	-0.17901593	False	A4
13	11121	-4.472775	NHP2	1.2771661845686997e-4	-0.22243679	False	A4
13	11122	-4.4918404	IKZF2	1.1730751569477636e-4	-2.2075286	True	A4
13	11123	-4.523924	TYROBP	1.0129418271200416e-4	-0.8694006	False	A4
13	11124	-4.5350094	ME1	9.653649982119418e-5	-3.1629777	False	A4
13	11125	-4.5461974	PLEKHG3	9.168145070639411e-5	-1.6892829	False	A4
13	11126	-4.5484614	MT-CYB	9.096798459530984e-5	-0.047513902	False	A4
13	11127	-4.566437	PTPRE	8.363186451095647e-5	-0.45059833	False	A4
13	11128	-4.580568	EIF6	7.863893305472185e-5	-0.27347445	False	A4
13	11129	-4.5829897	PAK2	7.78487271069183e-5	-0.17597713	False	A4
13	11130	-4.591208	MYC	7.518007456347434e-5	-0.5218684	True	A4
13	11131	-4.5982447	LTBP4	7.301241341233481e-5	-0.5656577	False	A4
13	11132	-4.619652	DDX39A	6.616744889542167e-5	-0.24592727	False	A4
13	11133	-4.6382904	NAA20	6.08392126698276e-5	-0.3681193	False	A4
13	11134	-4.644725	ANP32B	5.906314268020843e-5	-0.12470068	False	A4
13	11135	-4.649476	AP2M1	5.798275161282734e-5	-0.18819183	False	A4
13	11136	-4.659021	SEC61G	5.54427745210409e-5	-0.14441851	False	A4
13	11137	-4.663458	NDUFB2	5.434321510602215e-5	-0.13485897	False	A4
13	11138	-4.670075	MYO1F	5.270223382081128e-5	-0.2589905	False	A4
13	11139	-4.679951	PTPN4	5.030310418692888e-5	-0.2750444	False	A4
13	11140	-4.6813374	SSBP3	5.004081254951873e-5	-1.14247	False	A4
13	11141	-4.681955	MAP2K3	4.996701971902552e-5	-0.37028995	False	A4
13	11142	-4.683309	SSR2	4.971438066606738e-5	-0.102293424	False	A4
13	11143	-4.6844754	COPZ1	4.950842851073962e-5	-0.27473414	False	A4
13	11144	-4.6856585	SDF2L1	4.929938287413252e-5	-0.29327038	False	A4
13	11145	-4.6860466	TOMM22	4.928224718831392e-5	-0.20245776	False	A4
13	11146	-4.6919646	SATB1	4.795177960587169e-5	-0.3601994	True	A4
13	11147	-4.704338	CERK	4.520365089496191e-5	-0.5560537	False	A4
13	11148	-4.71321	DCTPP1	4.334593547911516e-5	-0.56996906	False	A4
13	11149	-4.713961	SPCS2	4.325364421052861e-5	-0.16584824	False	A4
13	11150	-4.7210855	PRMT1	4.196177454091422e-5	-0.256215	False	A4
13	11151	-4.7234592	DDOST	4.153974509451262e-5	-0.1918161	False	A4
13	11152	-4.7493644	EIF4B	3.678816917619196e-5	-0.14106631	False	A4
13	11153	-4.7813826	PSME2	3.1585597596741355e-5	-0.1347442	False	A4
13	11154	-4.7823462	RPL18A	3.1484419364766375e-5	-0.045736413	False	A4
13	11155	-4.8043137	CHST12	2.8398180508685925e-5	-0.2899663	False	A4
13	11156	-4.8089166	SNRPB	2.7796582491626943e-5	-0.16254193	False	A4
13	11157	-4.844619	PARK7	2.35000221654322e-5	-0.13827476	False	A4
13	11158	-4.845744	ABHD14B	2.340514656029641e-5	-0.23265716	False	A4
13	11159	-4.879661	APMAP	1.984714380345237e-5	-0.2012965	False	A4
13	11160	-4.885516	ZFP36L1	1.9297870094429264e-5	-0.16992652	False	A4
13	11161	-4.8914375	CD83	1.878765126907921e-5	-0.71007425	False	A4
13	11162	-4.894104	SNRPE	1.8565195425232636e-5	-0.27482733	False	A4
13	11163	-4.9116864	RPL10	1.7172849609993643e-5	-0.022831457	False	A4
13	11164	-4.921024	IL4I1	1.6455487163675398e-5	-2.9095526	False	A4
13	11165	-4.9313807	CALR	1.5632550241746645e-5	-0.12605366	False	A4
13	11166	-4.9349866	EIF3D	1.5398077642069854e-5	-0.18762517	False	A4
13	11167	-4.953304	BRK1	1.4111305298400848e-5	-0.14680444	False	A4
13	11168	-4.9751964	CD160	1.264898981097767e-5	-1.1457957	False	A4
13	11169	-4.9777417	PPP1CA	1.2505034857240434e-5	-0.13577896	False	A4
13	11170	-5.001044	TOMM5	1.112197193011748e-5	-0.21631566	False	A4
13	11171	-5.0055866	ABCB1	1.0881380039972968e-5	-1.248911	False	A4
13	11172	-5.006678	CDK4	1.0838436122667016e-5	-0.5252248	False	A4
13	11173	-5.0096784	MAP3K8	1.0689127494735867e-5	-0.30523145	False	A4
13	11174	-5.0210853	ODF2L	1.0133826422531416e-5	-0.35159558	False	A4
13	11175	-5.0255103	CD226	9.94617961312539e-6	-0.47619653	False	A4
13	11176	-5.031347	DNAJC3	9.664834506884449e-6	-0.3526071	False	A4
13	11177	-5.0329247	LY6E	9.602244349239224e-6	-0.13412187	False	A4
13	11178	-5.0451303	RPS6KA1	9.05633685726609e-6	-0.385536	False	A4
13	11179	-5.0699143	LILRB1	7.994864040266391e-6	-1.7461245	False	A4
13	11180	-5.0804596	ATF7IP2	7.59022251088187e-6	-0.46767417	False	A4
13	11181	-5.11292	PFN1	6.440120438044347e-6	-0.08453379	False	A4
13	11182	-5.115927	LSP1	6.349613189735859e-6	-0.0946604	False	A4
13	11183	-5.1439056	CD3D	5.531729284973235e-6	-0.09415849	False	A4
13	11184	-5.1527834	BCAP31	5.285563868339965e-6	-0.16950256	False	A4
13	11185	-5.1591954	SHMT2	5.116950124849735e-6	-0.5299363	False	A4
13	11186	-5.159979	IMPDH2	5.111996955582249e-6	-0.3752208	False	A4
13	11187	-5.17307	HCST	4.776930448821978e-6	-0.06800099	False	A4
13	11188	-5.178901	ACADVL	4.646882356115476e-6	-0.32281652	False	A4
13	11189	-5.1867776	CYC1	4.470951725131296e-6	-0.31644434	False	A4
13	11190	-5.1874824	PSMA6	4.462219677437512e-6	-0.2170065	False	A4
13	11191	-5.19423	CCT5	4.311289095925559e-6	-0.30798084	False	A4
13	11192	-5.2086425	PDIA4	3.996873625900913e-6	-0.35638276	False	A4
13	11193	-5.2258983	CFL1	3.648164468751253e-6	-0.069779895	False	A4
13	11194	-5.2385006	RPA2	3.413954474651385e-6	-0.32593045	False	A4
13	11195	-5.2551913	TLE1	3.1415639038432003e-6	-2.703686	False	A4
13	11196	-5.262487	TCF25	3.025008425138134e-6	-0.1893076	False	A4
13	11197	-5.272868	ADAM10	2.864071123036784e-6	-0.4300025	False	A4
13	11198	-5.278688	ARL5A	2.7797782502929003e-6	-0.31643257	False	A4
13	11199	-5.2975707	IVNS1ABP	2.511891673092828e-6	-0.34805617	False	A4
13	11200	-5.305911	RPL34	2.4087166637801943e-6	-0.004706623	False	A4
13	11201	-5.31606	IL18R1	2.2868216336197057e-6	-0.9566127	False	A4
13	11202	-5.3183894	SPCS3	2.262013018313531e-6	-0.25479272	False	A4
13	11203	-5.338912	SESN1	2.024193519342543e-6	-0.6898054	False	A4
13	11204	-5.352414	RHOC	1.8823368515160115e-6	-0.47999555	False	A4
13	11205	-5.355678	NME1	1.8521844636900624e-6	-0.97933835	False	A4
13	11206	-5.3609266	CASP1	1.8025907557082304e-6	-0.2977401	False	A4
13	11207	-5.371962	EEF2	1.702141630326135e-6	-0.06814951	False	A4
13	11208	-5.374155	CCT6A	1.6847766832011036e-6	-0.26670313	False	A4
13	11209	-5.3790584	ACTG1	1.6458435506154071e-6	-0.103459395	False	A4
13	11210	-5.386247	KLRF1	1.5874922484222983e-6	-1.8239765	False	A4
13	11211	-5.400274	EDF1	1.47392146470019e-6	-0.108483456	False	A4
13	11212	-5.4043126	PSMB3	1.4438941312995615e-6	-0.18575554	False	A4
13	11213	-5.409167	EIF3I	1.408037297799521e-6	-0.22355601	False	A4
13	11214	-5.427489	PA2G4	1.2733982631971036e-6	-0.2038918	True	A4
13	11215	-5.4462066	RPL9	1.1554710317444025e-6	-0.061184112	False	A4
13	11216	-5.4674273	DBI	1.0294094110658784e-6	-0.17261131	False	A4
13	11217	-5.534675	BTF3	7.127873921207463e-7	-0.07687271	False	A4
13	11218	-5.5503764	PSAP	6.542536421405817e-7	-0.19368932	False	A4
13	11219	-5.5733843	IL2RA	5.768985243025074e-7	-1.7373418	False	A4
13	11220	-5.597755	NPM1	5.044659704203604e-7	-0.109256566	False	A4
13	11221	-5.6122746	VASP	4.655253124551638e-7	-0.3015676	False	A4
13	11222	-5.6213613	RPN2	4.428452039296386e-7	-0.22005594	False	A4
13	11223	-5.632149	CCL3	4.168617971350099e-7	-1.0721287	False	A4
13	11224	-5.665214	SLC25A6	3.467755101837736e-7	-0.11716036	False	A4
13	11225	-5.6707273	GBP5	3.3649283113150336e-7	-0.23911603	False	A4
13	11226	-5.6892605	PSMB6	3.038251941189544e-7	-0.20741345	False	A4
13	11227	-5.6990504	PGAM1	2.8748350957484934e-7	-0.23957942	False	A4
13	11228	-5.7228584	TNFRSF9	2.515235211367748e-7	-1.3030536	False	A4
13	11229	-5.7389445	TMED2	2.302154324749076e-7	-0.22291929	False	A4
13	11230	-5.7641807	SNX9	1.9912844662613225e-7	-0.69929403	False	A4
13	11231	-5.7733994	PCBP2	1.889308678861859e-7	-0.12152676	False	A4
13	11232	-5.817397	ASCL2	1.4692113783360442e-7	-1.8495479	True	A4
13	11233	-5.8282533	TPI1	1.379743498117525e-7	-0.16607012	False	A4
13	11234	-5.829023	PTPN6	1.376360147086657e-7	-0.3170341	False	A4
13	11235	-5.829935	TIMP1	1.371822816827049e-7	-0.45563886	False	A4
13	11236	-5.8590293	COLQ	1.15686506857271e-7	-3.5191286	False	A4
13	11237	-5.8823686	CAST	1.0086690900178566e-7	-0.22215939	False	A4
13	11238	-5.919855	IFI6	8.076831505673055e-8	-0.35427788	False	A4
13	11239	-5.940232	PSMC5	7.149878677174555e-8	-0.2406114	False	A4
13	11240	-5.9700427	ARL4C	5.984763815410117e-8	-0.19024992	False	A4
13	11241	-5.9847784	EIF4A1	5.491591353479307e-8	-0.31844917	False	A4
13	11242	-5.987439	XRCC5	5.414537114964386e-8	-0.20743687	False	A4
13	11243	-5.9908986	FGR	5.3123929835285454e-8	-1.028699	False	A4
13	11244	-6.0089426	LTA	4.774957049760898e-8	-1.2236155	False	A4
13	11245	-6.0633345	OSTC	3.4322923636415784e-8	-0.26857588	False	A4
13	11246	-6.0762935	RPL18	3.18054372598927e-8	-0.06404799	False	A4
13	11247	-6.099093	MATK	2.7773586107686916e-8	-0.3312652	False	A4
13	11248	-6.111402	DDIT4	2.577220178283684e-8	-0.22665489	False	A4
13	11249	-6.1882195	BZW1	1.6249697219618933e-8	-0.2006683	False	A4
13	11250	-6.2068686	CD63	1.457073856581881e-8	-0.27208048	False	A4
13	11251	-6.2081237	PPA1	1.448905848568552e-8	-0.30875072	False	A4
13	11252	-6.2089105	PTGDR	1.4450886073325266e-8	-0.66491246	False	A4
13	11253	-6.2098336	C1QBP	1.4400365534075704e-8	-0.2929179	False	A4
13	11254	-6.253566	PRELID1	1.0996511143480273e-8	-0.22248693	False	A4
13	11255	-6.2643065	SF3B2	1.0314213152516338e-8	-0.18733352	False	A4
13	11256	-6.2661667	IL7R	1.0216448948138827e-8	-0.18028106	False	A4
13	11257	-6.2705436	TBX21	9.981536380659524e-9	-0.51594645	True	A4
13	11258	-6.3031545	CTSW	8.130584999164892e-9	-0.12476784	False	A4
13	11259	-6.313705	UFC1	7.613465909341992e-9	-0.2221849	False	A4
13	11260	-6.324571	PPIA	7.113970212922423e-9	-0.0710798	False	A4
13	11261	-6.3304133	BIN2	6.866577729510736e-9	-0.22050448	False	A4
13	11262	-6.3333626	GNPTAB	6.7682403925363364e-9	-0.60877246	False	A4
13	11263	-6.3416834	ILF2	6.429882289001071e-9	-0.2930147	False	A4
13	11264	-6.4120126	UCP2	4.113966582786156e-9	-0.22293526	False	A4
13	11265	-6.422464	SERF2	3.8604592276388566e-9	-0.09710023	False	A4
13	11266	-6.4300003	GTF3C1	3.6831065715054935e-9	-0.6666012	False	A4
13	11267	-6.4334683	PKM	3.618279824521775e-9	-0.28988802	False	A4
13	11268	-6.4485416	TMED10	3.284498075075128e-9	-0.2539555	False	A4
13	11269	-6.471773	HNRNPA1	2.824244457492824e-9	-0.115083836	False	A4
13	11270	-6.4827857	SDF4	2.6382324781927342e-9	-0.33334786	False	A4
13	11271	-6.539883	MT-CO2	1.8136828498816207e-9	-0.07185189	False	A4
13	11272	-6.545983	RPL19	1.745668005855697e-9	-0.05386097	False	A4
13	11273	-6.5693927	PHB	1.503786518880337e-9	-0.36395314	False	A4
13	11274	-6.613751	BSG	1.1241070729379711e-9	-0.22512916	False	A4
13	11275	-6.6137857	IFNGR1	1.1241070729379711e-9	-0.5189575	False	A4
13	11276	-6.6138673	DNAJC1	1.1241070729379711e-9	-0.34611568	False	A4
13	11277	-6.625335	RPL14	1.0476322973178199e-9	-0.057814132	False	A4
13	11278	-6.649661	FBL	8.954062331425762e-10	-0.29028487	False	A4
13	11279	-6.6826468	RORC	7.17171497320922e-10	-4.091623	True	A4
13	11280	-6.6868486	HNRNPDL	6.987543863710296e-10	-0.13623616	False	A4
13	11281	-6.700923	RHOA	6.380690752793367e-10	-0.13059883	False	A4
13	11282	-6.7090096	RPL12	6.069667620632754e-10	-0.06817692	False	A4
13	11283	-6.7155905	RPL22	5.833547451213722e-10	-0.100511484	False	A4
13	11284	-6.736076	LST1	5.109631777335592e-10	-1.0256315	False	A4
13	11285	-6.7411165	NDUFB7	4.962699875538261e-10	-0.27184325	False	A4
13	11286	-6.7433095	MT-ND5	4.901878357008351e-10	-0.10585585	False	A4
13	11287	-6.7518435	SERBP1	4.647715545506282e-10	-0.19835928	False	A4
13	11288	-6.779003	CD151	3.8851697745659556e-10	-0.736754	False	A4
13	11289	-6.801412	RPS5	3.345008162732316e-10	-0.08074492	False	A4
13	11290	-6.858875	ENO1	2.2665697216405807e-10	-0.22934574	False	A4
13	11291	-6.884832	TNFRSF1B	1.9112490914246337e-10	-0.3319858	False	A4
13	11292	-6.9148726	ARPC2	1.5604891132396867e-10	-0.13098699	False	A4
13	11293	-6.9955616	RPS27A	8.960808289643973e-11	-0.05724476	False	A4
13	11294	-7.058952	UBE2F	5.7411169670612824e-11	-0.8053508	False	A4
13	11295	-7.096088	RPL4	4.445148917131479e-11	-0.102323145	False	A4
13	11296	-7.10615	SEC11C	4.1455372328940735e-11	-0.33598167	False	A4
13	11297	-7.1123734	HSPA5	3.974865050512668e-11	-0.21070419	False	A4
13	11298	-7.1384635	CMTM6	3.2989702103494185e-11	-0.399399	False	A4
13	11299	-7.139332	C12orf75	3.288253078783232e-11	-0.29566842	False	A4
13	11300	-7.1988974	RPL35	2.1348238365545995e-11	-0.083927356	False	A4
13	11301	-7.2399983	LGALS1	1.5927124804010234e-11	-0.31210247	False	A4
13	11302	-7.2496824	IL18RAP	1.4875037977629876e-11	-2.041282	False	A4
13	11303	-7.2951736	TTC38	1.0720977836798763e-11	-1.301233	False	A4
13	11304	-7.3282995	CLIC1	8.457872936009462e-12	-0.19237918	False	A4
13	11305	-7.3336344	GLRX	8.153651917374325e-12	-0.46561176	False	A4
13	11306	-7.354706	TUBA1B	6.987563155036597e-12	-0.2737204	False	A4
13	11307	-7.430103	FLNA	4.066579782802826e-12	-0.23521519	False	A4
13	11308	-7.5137725	SH3BGRL3	2.196064541212372e-12	-0.1067325	False	A4
13	11309	-7.5421405	BCL2L1	1.7852392781585217e-12	-0.79002327	False	A4
13	11310	-7.5686684	EIF3L	1.4609845628816373e-12	-0.2287504	False	A4
13	11311	-7.616801	TNFRSF25	1.0178982233377152e-12	-0.88389474	False	A4
13	11312	-7.618516	ARF1	1.0079180070358356e-12	-0.17907335	False	A4
13	11313	-7.6269875	C1orf21	9.537024627928685e-13	-0.97567356	False	A4
13	11314	-7.658146	EIF5A	7.591952845958805e-13	-0.2337393	False	A4
13	11315	-7.6645236	PDIA6	7.27531369486804e-13	-0.31789562	False	A4
13	11316	-7.7114296	SSR4	5.06077632483827e-13	-0.15964943	False	A4
13	11317	-7.7227364	FEZ1	4.64786024334902e-13	-2.4631865	False	A4
13	11318	-7.7370424	HSP90B1	4.1837203857971726e-13	-0.2153246	False	A4
13	11319	-7.7698994	CD4	3.2647658033968095e-13	-2.1933928	False	A4
13	11320	-7.798347	MT-ATP6	2.626111275889511e-13	-0.11511731	False	A4
13	11321	-7.838454	RPS13	1.945354405189809e-13	-0.08144579	False	A4
13	11322	-7.869095	VCL	1.5407477270134262e-13	-1.1805431	False	A4
13	11323	-7.935226	CD48	9.166345792517213e-14	-0.19273281	False	A4
13	11324	-7.973412	MAF	6.785582298218535e-14	-1.0086352	True	A4
13	11325	-8.012509	CEBPD	4.9599837529295567e-14	-1.5170994	True	A4
13	11326	-8.024621	RPSA	4.529289826666533e-14	-0.09621685	False	A4
13	11327	-8.041264	LAIR2	3.985567689413074e-14	-1.9453043	False	A4
13	11328	-8.078291	RPL5	3.0029216885998064e-14	-0.10744933	False	A4
13	11329	-8.094398	HPGD	2.6416878250121435e-14	-2.2232444	False	A4
13	11330	-8.112822	RPS3A	2.2794343536822882e-14	-0.08550399	False	A4
13	11331	-8.120161	MTPN	2.1631732028108984e-14	-0.40155742	False	A4
13	11332	-8.203507	PDE4D	1.102728352150442e-14	-0.5971117	False	A4
13	11333	-8.230475	TGFBR3	8.917896803827976e-15	-0.60539716	False	A4
13	11334	-8.265436	COX4I1	6.712589319343356e-15	-0.15214250000000001	False	A4
13	11335	-8.302177	LITAF	4.950753222268707e-15	-0.21096453	False	A4
13	11336	-8.496186	PRNP	9.77895295242794e-16	-0.46455345	False	A4
13	11337	-8.499133	CISD3	9.575691781670383e-16	-0.60839736	False	A4
13	11338	-8.614265	CTSC	3.560058278088194e-16	-0.29048297	False	A4
13	11339	-8.628034	SYTL2	3.1707268468799117e-16	-0.7676928	False	A4
13	11340	-8.634693	RPL32	3.010732156620969e-16	-0.07949478	False	A4
13	11341	-8.6991	IFITM2	1.7380246214805827e-16	-0.2076032	False	A4
13	11342	-8.70409	CCDC85B	1.670828481547616e-16	-0.31391323	False	A4
13	11343	-8.706644	RPS19	1.6411134392741866e-16	-0.087805234	False	A4
13	11344	-8.708065	SPN	1.6281508494624206e-16	-0.4404365	False	A4
13	11345	-8.712381	CTSH	1.581899888952022e-16	-1.5790195	False	A4
13	11346	-8.72982	NCL	1.3624066649774362e-16	-0.21108659	False	A4
13	11347	-8.761633	TUBB	1.0375513454903652e-16	-0.33491552	False	A4
13	11348	-8.789061	ICAM2	8.169770506960154e-17	-0.5355352	False	A4
13	11349	-8.809681	IL32	6.863618266244537e-17	-0.14058447	False	A4
13	11350	-8.810035	B2M	6.863618266244537e-17	-0.07073938	False	A4
13	11351	-8.840512	C9orf16	5.2611643109324397e-17	-0.255699	False	A4
13	11352	-8.90588	P4HB	2.9821814422955486e-17	-0.30006307	False	A4
13	11353	-8.935495	AQP3	2.2936828799721947e-17	-0.6739812	False	A4
13	11354	-9.063862	DHRS7	7.232001315411141e-18	-0.33199766000000003	False	A4
13	11355	-9.090541	PDIA3	5.746956859745779e-18	-0.24075656	False	A4
13	11356	-9.101764	RPL15	5.236376340793113e-18	-0.10475701	False	A4
13	11357	-9.137028	CCDC107	3.8821028531529875e-18	-0.4239934	False	A4
13	11358	-9.178111	PTGER2	2.6815731306768463e-18	-0.5622816	False	A4
13	11359	-9.236612	ADRB2	1.5804756771793675e-18	-0.9688243	False	A4
13	11360	-9.294363	RPS4Y1	9.351795515649108e-19	-0.35239124	False	A4
13	11361	-9.297985	SEC61B	9.088865230592288e-19	-0.24058135	False	A4
13	11362	-9.345091	ZEB2	5.895454348893826e-19	-0.57075435	True	A4
13	11363	-9.422662	ACTB	2.8890095617654644e-19	-0.14558308	False	A4
13	11364	-9.45452	TPM3	2.1564625408511768e-19	-0.19474839	False	A4
13	11365	-9.462417	DSTN	2.023161907774016e-19	-0.4589495	False	A4
13	11366	-9.498405	EMP3	1.456270740143339e-19	-0.20994891	False	A4
13	11367	-9.855308	CX3CR1	4.6738743290172705e-21	-1.4040895	False	A4
13	11368	-9.903203	CD320	2.9164607075202428e-21	-0.8228937	False	A4
13	11369	-9.930125	TNFRSF4	2.2557239173940675e-21	-2.3192937	False	A4
13	11370	-9.944239	XBP1	1.9832560823166524e-21	-0.40895796	True	A4
13	11371	-9.967728	TMED9	1.5866641094144264e-21	-0.4241882	False	A4
13	11372	-9.985793	TMIGD2	1.3314026195101556e-21	-3.1826985	False	A4
13	11373	-10.110032	FCGR3A	3.8512764417704707e-22	-1.7441401	False	A4
13	11374	-10.150589	FTL	2.5610245723121844e-22	-0.16649342	False	A4
13	11375	-10.167994	CCR6	2.1570310481289585e-22	-2.0296128	False	A4
13	11376	-10.211126	PPIB	1.3936756978477606e-22	-0.21191514	False	A4
13	11377	-10.2147665	RPL8	1.3516725946027238e-22	-0.10023066	False	A4
13	11378	-10.225202	RPS6	1.2222081698374227e-22	-0.10900192	False	A4
13	11379	-10.263204	MYL12A	8.308805961303298e-23	-0.19899736	False	A4
13	11380	-10.336803	MYBL1	3.893420593224619e-23	-1.0155807	True	A4
13	11381	-10.46425	TNFRSF18	1.0518252575851023e-23	-2.0634878	False	A4
13	11382	-10.499677	RPL29	7.2846516883073e-24	-0.105597794	False	A4
13	11383	-10.522447	PRSS23	5.7643110014248455e-24	-1.972179	False	A4
13	11384	-10.528177	PRDM1	5.464496135596573e-24	-0.62450045	True	A4
13	11385	-10.824462	ERN1	2.39143730750112e-25	-0.7037596	False	A4
13	11386	-10.862061	CST7	1.598008730139216e-25	-0.23208962	False	A4
13	11387	-10.865941	ZBTB16	1.5438629575350539e-25	-3.2648766	True	A4
13	11388	-11.309228	OSTF1	1.1345916274327727e-27	-0.43735397	False	A4
13	11389	-11.403489	SPON2	3.924207979182919e-28	-1.0832951	False	A4
13	11390	-11.424272	CCND3	3.1165959758698958e-28	-0.33664858	False	A4
13	11391	-11.447024	HLA-C	2.4187516753315328e-28	-0.115066774	False	A4
13	11392	-11.656023	EEF1B2	2.1435982933309042e-29	-0.17645696	False	A4
13	11393	-11.846597	RPL3	2.328698317479069e-30	-0.12963848	False	A4
13	11394	-11.947538	NACA	7.077779744211184e-31	-0.1450268	False	A4
13	11395	-12.045797	CD247	2.1801810240509542e-31	-0.40346813	False	A4
13	11396	-12.066995	EFHD2	1.701474361371948e-31	-0.7929128	False	A4
13	11397	-12.171515	S100A6	4.844773952290344e-32	-0.20782761	False	A4
13	11398	-12.233164	RPL7	2.3165588307929004e-32	-0.19811967	False	A4
13	11399	-12.270203	RPLP0	1.4816529907548689e-32	-0.146112	False	A4
13	11400	-12.323952	RPL21	7.850871060760157e-33	-0.24662693	False	A4
13	11401	-12.917112	GPR65	4.628725630279876e-36	-0.6971072	False	A4
13	11402	-13.273746	BHLHE40	4.420441537636721e-38	-0.7158823	True	A4
13	11403	-13.494101	GZMH	2.3329493163896237e-39	-0.60900134	False	A4
13	11404	-13.711882	SLC4A10	1.2314868434886052e-40	-4.8075123	False	A4
13	11405	-14.035068	RAP1B	1.4494196251912886e-42	-0.39588886	False	A4
13	11406	-14.038259	PLEK	1.4043287227375447e-42	-0.70754504	False	A4
13	11407	-14.046353	YWHAQ	1.2698951658636635e-42	-0.42978752	False	A4
13	11408	-14.087156	TPT1	7.231714451845955e-43	-0.14615846	False	A4
13	11409	-14.476776	SH2D2A	2.8554753972952386e-45	-0.64339393	False	A4
13	11410	-14.590293	FKBP11	5.607698949023475e-46	-0.7013389	False	A4
13	11411	-15.001944	PLAC8	1.4051065455506835e-48	-1.1306417	False	A4
13	11412	-15.334159	CALM1	9.065618311808731e-51	-0.23155522	False	A4
13	11413	-16.107195	EEF1A1	5.407643506436032e-56	-0.13593875	False	A4
13	11414	-16.271042	RORA	3.9514593225102396e-57	-0.73872745	True	A4
13	11415	-16.687485	CD40LG	4.2966349339663523e-60	-2.9271305	False	A4
13	11416	-17.146255	NFKBIA	1.9646720942553567e-63	-0.60204494	False	A4
13	11417	-17.717566	S1PR5	1.002276883857896e-67	-2.1440735	False	A4
13	11418	-17.725313	GZMB	8.990173916745348e-68	-1.0739037	False	A4
13	11419	-18.296345	ID2	3.1607255142239873e-72	-0.69355017	False	A4
13	11420	-21.253983	KLRD1	1.2821073132190197e-97	-1.2434462	False	A4
13	11421	-22.707129	NCR3	1.8930545092397447e-111	-2.1362088	False	A4
13	11422	-23.549055	KLRG1	6.986616814057102e-120	-1.0368742	False	A4
13	11423	-23.937729	FGFBP2	7.08797963191787e-124	-2.0128846	False	A4
13	11424	-26.678892	NKG7	6.755252147555362e-154	-0.6221725	False	A4
13	11425	-29.772276	S100A4	9.279030263029948e-192	-0.6394671	False	A4
13	11426	-30.697302	HOPX	8.835043330563736e-204	-1.445665	False	A4
13	11427	-33.61925	GNLY	1.672322263806014e-244	-2.3823345	False	A4
13	11428	-36.04117	PRF1	5.419250263649965e-281	-1.3501868	False	A4
13	11429	-45.508793	KLRB1	0	-3.4041176	False	A4
14	0	55.727478	COTL1	0	2.3949533	False	A19
14	1	50.244152	CRIP1	0	1.9716302	False	A19
14	2	49.585762	VIM	0	1.3352258	False	A19
14	3	48.3248	SRGN	0	1.4215524	False	A19
14	4	47.231575	SAMSN1	0	2.5674837	False	A19
14	5	46.738316	RGS1	0	2.959781	False	A19
14	6	45.5918	NR3C1	0	2.1090784	True	A19
14	7	45.132343	RGCC	0	2.3405938	False	A19
14	8	44.369064	ALOX5AP	0	1.6549212	False	A19
14	9	44.27173	ZFP36L2	0	1.4726183	False	A19
14	10	43.44631	KLF6	0	1.4664637	True	A19
14	11	43.150303	BATF	0	2.4724805	True	A19
14	12	42.91258	RBPJ	0	2.3846948	True	A19
14	13	42.165726	UBC	0	0.8897002	False	A19
14	14	42.089066	DUSP4	0	2.8833575	False	A19
14	15	42.073353	CREM	0	2.4633596	True	A19
14	16	41.78469	FTH1	0	0.96557486	False	A19
14	17	41.65095	RPS10	0	2.0234892	False	A19
14	18	40.87179	SLC2A3	0	1.7806672	False	A19
14	19	39.766598	ZFP36	0	1.7200218	False	A19
14	20	37.434704	MCL1	3.928297787016826e-304	1.4862539	False	A19
14	21	37.10113	GLUL	9.622159351364743e-299	2.3652003	False	A19
14	22	37.032505	LGALS3	1.1897910136678524e-297	2.1196764	False	A19
14	23	36.758804	FKBP5	2.8273407498765304e-293	2.0791004	False	A19
14	24	36.663193	LMNA	9.210825266243483e-292	2.6200972	False	A19
14	25	36.66159	ANXA1	9.497302487056774e-292	1.1856599	False	A19
14	26	35.8532	TSC22D3	4.80547339734366e-279	1.1966076	False	A19
14	27	35.775585	CD4	7.381569184484953e-278	3.0023699	False	A19
14	28	35.586113	ANKRD28	6.10736835465816e-275	3.222414	False	A19
14	29	34.559464	PLIN2	2.610055851593e-259	2.2013006	False	A19
14	30	33.74687	PHLDA1	2.772081500974604e-247	2.3579097	False	A19
14	31	33.658943	CDKN1A	5.273906532796332e-246	2.6381462	False	A19
14	32	33.546024	TNFAIP3	2.3058601585530198e-244	1.2436745	False	A19
14	33	33.51222	CD44	7.03202158238382e-244	1.1059073	False	A19
14	34	33.294395	DDIT4	1.0036593623277536e-240	1.4362044	False	A19
14	35	32.867435	EZR	1.310237318271134e-234	1.2294565	False	A19
14	36	32.75966	PBX4	4.436075785857661e-233	2.3789835	True	A19
14	37	32.68962	RPS29	4.322650343461714e-232	0.69172645	False	A19
14	38	32.325077	LDHA	6.022065579220608e-227	1.0577509	False	A19
14	39	31.81894	PLP2	6.746838760047602e-220	1.3525659	False	A19
14	40	31.812443	CTSB	8.161609212795845e-220	1.968457	False	A19
14	41	31.679914	PTGER4	5.378861203151087e-218	1.6365798	False	A19
14	42	31.67963	LEPROTL1	5.378861203151087e-218	1.169528	False	A19
14	43	31.626524	HLA-DRB1	2.8484037005003253e-217	1.5617838	False	A19
14	44	31.245571	AKAP13	4.5090177472553525e-212	1.3172709	False	A19
14	45	30.937103	JUNB	6.560354333173034e-208	1.1161264	True	A19
14	46	30.740961	BTG1	2.7551538268089004e-205	0.81858987	False	A19
14	47	30.718397	CXCR4	5.43438031855314e-205	1.1158245	False	A19
14	48	30.546122	FOS	1.054674655034947e-202	1.5182112	True	A19
14	49	30.24063	TXN	1.0848896327343812e-198	1.2488828	False	A19
14	50	29.747087	DYNLL1	2.8822318988564968e-192	1.319292	False	A19
14	51	29.549534	ITK	9.883763992609957e-190	1.4673395	False	A19
14	52	29.442726	CTLA4	2.2861242143243002e-188	3.0750175	False	A19
14	53	28.993538	S100A11	1.1200475784845158e-182	1.0402783	False	A19
14	54	28.803865	ARID5B	2.674423723390832e-180	1.5525714	True	A19
14	55	28.735357	TUBB4B	1.8783430140793273e-179	1.4217097	False	A19
14	56	28.667555	CITED2	1.3025865459463158e-178	1.5323921	False	A19
14	57	28.624037	GAPDH	4.485156505526699e-178	0.55446243	False	A19
14	58	28.529947	RPL26	6.545387770164031e-177	0.5613848	False	A19
14	59	28.451841	TAGLN2	6.005879865750765e-176	0.8485187	False	A19
14	60	28.334127	PPP1R15A	1.6677596304308835e-174	1.1682423	False	A19
14	61	28.257324	JUN	1.4532261287308704e-173	1.2015347	True	A19
14	62	27.989117	SOCS1	2.738706291238019e-170	1.8235663	False	A19
14	63	27.963953	PDE4B	5.4822795483111826e-170	1.5175803	False	A19
14	64	27.925774	ITGB1	1.5786271070503006e-169	1.2391658	False	A19
14	65	27.801916	RPL17	4.947979530411813e-168	0.9142195	False	A19
14	66	27.23063	MT-ATP8	3.35603772036413e-161	0.88004416	False	A19
14	67	27.187218	PDCL3	1.0839616593339858e-160	1.7677692	False	A19
14	68	27.1842	CD2	1.1647271227111813e-160	0.85877556	False	A19
14	69	27.114325	S100A10	7.705995965641743e-160	0.71142495	False	A19
14	70	26.755133	DNAJB1	1.2300280516230652e-155	1.1491623	False	A19
14	71	26.600397	ELF1	7.601035707876517e-154	1.051939	True	A19
14	72	26.574615	PBXIP1	1.4952172530991875e-153	1.2638886	False	A19
14	73	26.3881	CYTIP	2.062473933004993e-151	0.9821209	False	A19
14	74	26.261028	IL6ST	5.767151799722382e-150	2.2935944	False	A19
14	75	26.24155	CAPG	9.533848184190753e-150	2.2882214	False	A19
14	76	26.154757	DNAJA1	9.124122268676656e-149	1.154871	False	A19
14	77	26.089651	CD6	4.9647407536509284e-148	1.0654687	False	A19
14	78	26.01725	ZC3HAV1	3.2537043013838947e-147	1.233071	False	A19
14	79	25.951258	ARID5A	1.7800477788070305e-146	1.6064029	True	A19
14	80	25.9349	CLU	2.698815983394203e-146	3.5826116	False	A19
14	81	25.547768	CSRNP1	5.728225408051326e-142	1.4758016	True	A19
14	82	25.380955	EEF1G	3.8988023122337826e-140	1.1244483	False	A19
14	83	25.330328	GLIPR1	1.3985146266730246e-139	1.1804421	False	A19
14	84	25.281666	SAT1	4.761554374878025e-139	1.0951053	False	A19
14	85	25.081003	ICOS	7.389186764342379e-137	2.075716	False	A19
14	86	25.044302	IDS	1.8417332942895094e-136	1.0350845	False	A19
14	87	24.851444	TIMP1	2.2628784980103343e-134	1.4936923	False	A19
14	88	24.779087	HSPA1A	1.3561580228354452e-133	2.0576198	False	A19
14	89	24.72318	ZNF331	5.380624149054085e-133	1.5982076	True	A19
14	90	24.495686	SNX9	1.4549914448114091e-130	2.0120273	False	A19
14	91	24.389254	CXCR6	1.9552021791171026e-129	1.9828838	False	A19
14	92	24.108643	TUBA4A	1.7702344417884794e-126	1.0086092	False	A19
14	93	23.981909	ATP2B1	3.719324932440298e-125	1.636259	False	A19
14	94	23.873764	BRD2	4.894286076790186e-124	1.0348916	False	A19
14	95	23.614162	MYADM	2.31721561541724e-121	1.3127064	False	A19
14	96	23.549686	PGK1	1.0551271129396618e-120	0.7737323	False	A19
14	97	23.487743	RNF149	4.507933800161183e-120	1.0605841	False	A19
14	98	23.4872	MTHFD2	4.533171934879199e-120	1.6544652	False	A19
14	99	23.275724	HERPUD1	6.331749822527713e-118	1.005086	False	A19
14	100	23.2347	TMSB10	1.6351276018676804e-117	0.4514886	False	A19
14	101	22.97004	CD5	7.376158723045552e-115	1.1332055	False	A19
14	102	22.942205	SFPQ	1.3894515276823311e-114	1.0581669	False	A19
14	103	22.941204	ADAM19	1.4120692813144268e-114	3.02834	False	A19
14	104	22.876053	RPS27	6.214031439623172e-114	0.3323383	False	A19
14	105	22.808409	ATP1B3	2.9024846441460453e-113	1.348687	False	A19
14	106	22.61399	HSPA1B	2.4053590876543423e-111	2.085898	False	A19
14	107	22.498827	HNRNPLL	3.183802805847178e-110	1.4450462	False	A19
14	108	22.401905	SLC7A5	2.7989119082339193e-109	1.4956925	False	A19
14	109	22.237787	PTMA	1.0919939653216827e-107	0.30177018	False	A19
14	110	22.218246	PRDX1	1.6766408891047968e-107	0.8629641	False	A19
14	111	22.168314	TRAT1	5.057130375884745e-107	1.3398287	False	A19
14	112	22.145409	SPOCK2	8.356163574760491e-107	0.8167487	False	A19
14	113	22.035557	FAM177A1	9.388277318964919e-106	1.1246052	False	A19
14	114	21.984718	DUSP1	2.845393417570981e-105	0.92092645	False	A19
14	115	21.970932	PFKFB3	3.784719111448544e-105	1.909287	False	A19
14	116	21.396095	GNA15	9.825377099274901e-100	3.3559093	False	A19
14	117	21.286081	FXYD5	1.0272390441692285e-98	0.5254104	False	A19
14	118	21.272896	TPT1	1.352811698772274e-98	0.27034256	False	A19
14	119	21.231129	FAS	3.2738585218841466e-98	1.5848352000000001	False	A19
14	120	21.137024	SMIM3	2.38636669087025e-97	2.8654726	False	A19
14	121	21.113377	LDLRAD4	3.9145250599751943e-97	2.0886595	False	A19
14	122	20.984406	LAPTM5	5.846953970678045e-96	0.536154	False	A19
14	123	20.831396	RNF19A	1.4196947926170896e-94	1.1107681	False	A19
14	124	20.827953	RHBDD2	1.517098317024051e-94	1.2817494	False	A19
14	125	20.729578	CD52	1.158003780328234e-93	0.5234224	False	A19
14	126	20.46835	RHOH	2.52044185530202e-91	0.9147189	False	A19
14	127	20.411077	GLUD1	8.105027709771472e-91	1.3037034	False	A19
14	128	20.35202	EIF4A3	2.6802534010677397e-90	1.338707	False	A19
14	129	20.23172	ELOVL5	3.0804702427919465e-89	1.0758871	False	A19
14	130	20.222275	SLC38A2	3.711233375932198e-89	1.2746147	False	A19
14	131	19.787096	PTPRCAP	2.2541570457799435e-85	0.8097947	False	A19
14	132	19.763258	ST3GAL1	3.579301877232492e-85	1.2638383	False	A19
14	133	19.727327	SMAP2	7.252727179005274e-85	1.181372	False	A19
14	134	19.711208	ARHGDIB	9.875175432553889e-85	0.43130162	False	A19
14	135	19.694265	HNRNPUL1	1.3731581924295396e-84	0.8980359	False	A19
14	136	19.4084	SOD2	3.6900424560612754e-82	1.4245633	False	A19
14	137	19.350067	CALM2	1.1406314525937078e-81	0.5995114	False	A19
14	138	19.171455	CD74	3.5388593925350765e-80	0.58829194	False	A19
14	139	19.000643	CD82	9.169647400004254e-79	0.9911313	False	A19
14	140	18.940935	STK17B	2.841648821438782e-78	0.7446667	False	A19
14	141	18.860922	MAP1LC3B	1.2826018856585603e-77	0.76447743	False	A19
14	142	18.803848	MT-ND3	3.751181443483759e-77	0.52682567	False	A19
14	143	18.766314	LRRFIP1	7.572141246528525e-77	0.7082156	False	A19
14	144	18.748075	CD40LG	1.0621778490478462e-76	1.2291098	False	A19
14	145	18.588495	PLK3	2.0782110884265742e-75	1.5354104	False	A19
14	146	18.569397	CMTM7	2.953016161058639e-75	1.4220821	False	A19
14	147	18.467642	BIRC3	1.9367322230277624e-74	1.167761	False	A19
14	148	18.411036	PIM2	5.492170006748251e-74	1.2005748	False	A19
14	149	18.34533	HLA-DQB1	1.8356163764918323e-73	1.4276721000000001	False	A19
14	150	18.312765	ITM2A	3.3253188653734984e-73	0.83994335	False	A19
14	151	18.271614	RPLP1	7.043606566151288e-73	0.20622192	False	A19
14	152	18.254631	IQGAP1	9.571664508071479e-73	0.796719	False	A19
14	153	18.196371	MAT2A	2.7643699952326415e-72	1.1934203	False	A19
14	154	18.133219	EIF4G2	8.697615765851754e-72	0.66032106	False	A19
14	155	17.940231	UGP2	2.8433844974201366e-70	1.209264	False	A19
14	156	17.87645	EML4	8.865102269378676e-70	0.7328176	False	A19
14	157	17.784235	ETS1	4.5932609947463767e-69	0.79394716	True	A19
14	158	17.758427	SLC25A3	7.245482569187031e-69	0.59125173	False	A19
14	159	17.744246	STAT3	9.287434238436548e-69	0.83120525	True	A19
14	160	17.725435	SLA	1.292354831791813e-68	0.9790624	False	A19
14	161	17.62863	TMSB4X	7.162934850422807e-68	0.27492115	False	A19
14	162	17.577332	RNASET2	1.7647603885235174e-67	0.85972923	False	A19
14	163	17.456594	CD96	1.4667590173235326e-66	0.72084713	False	A19
14	164	17.330446	GSPT1	1.320007061978547e-65	1.1867553	False	A19
14	165	17.319744	PAG1	1.5833105900656823e-65	1.1886425	False	A19
14	166	17.257763	CKS2	4.601526544948562e-65	1.5675012	False	A19
14	167	17.251854	PPP1CB	5.0763074677688814e-65	1.1468562	False	A19
14	168	17.231403	CNOT6L	7.201412178708683e-65	1.0666256	False	A19
14	169	17.208834	ZFAND5	1.0592463257003496e-64	1.0563285	False	A19
14	170	17.206964	LGALS1	1.0895845822019182e-64	0.7937155	False	A19
14	171	17.092554	TSPYL2	7.740423305196352e-64	1.0968734	False	A19
14	172	17.074137	PRDM1	1.0571555093187268e-63	1.0311588	True	A19
14	173	17.058163	AHNAK	1.3842011566551177e-63	0.6343842	False	A19
14	174	17.007809	TPM4	3.260092575351355e-63	0.91669506	False	A19
14	175	16.974644	HSPE1	5.71587987380119e-63	0.75633264	False	A19
14	176	16.944645	CD99	9.486215841138809e-63	0.41851345	False	A19
14	177	16.932095	TGIF1	1.169570130742126e-62	1.369492	True	A19
14	178	16.920536	HSPA8	1.4176873082086013e-62	0.45435748	False	A19
14	179	16.819004	STK17A	7.876879134898964e-62	0.68978846	False	A19
14	180	16.713022	AMD1	4.649623737724791e-61	1.0188446	False	A19
14	181	16.662733	GPR183	1.0670280725770914e-60	1.3287184	False	A19
14	182	16.497173	TNFRSF1B	1.6646013146556286e-59	0.8038946	False	A19
14	183	16.301197	PTPN1	4.1274997362343744e-58	0.9542898	False	A19
14	184	16.273373	LIMS1	6.480631375379695e-58	1.3615139	False	A19
14	185	16.148533	TUBA1B	4.923082066513346e-57	0.63547003	False	A19
14	186	16.115747	RSBN1	8.340980767525734e-57	1.0784622	False	A19
14	187	15.991317	TANK	6.1727503570943015e-56	1.0570128	False	A19
14	188	15.963701	UBE2D3	9.54251135628332e-56	0.5051018	False	A19
14	189	15.909073	SOCS3	2.2702379202564676e-55	1.5793036	False	A19
14	190	15.743213	GADD45G	3.1324368399278476e-54	3.253023	False	A19
14	191	15.737193	ELL2	3.420518623113396e-54	1.7898738	False	A19
14	192	15.733404	CD69	3.618661254956765e-54	0.55956006	False	A19
14	193	15.726259	CORO1B	4.0366063250566556e-54	0.9374302	False	A19
14	194	15.72186	ARPC1B	4.311674031879952e-54	0.594644	False	A19
14	195	15.693979	HMGB2	6.669334220813758e-54	0.8032602	False	A19
14	196	15.678538	EVI2B	8.475696365688549e-54	1.0316346	False	A19
14	197	15.630509	TMEM123	1.7906228356707912e-53	0.74951947	False	A19
14	198	15.605442	S100A4	2.6437397128340005e-53	0.49303594	False	A19
14	199	15.595587	FOSB	3.0743976276726433e-53	0.8449534	True	A19
14	200	15.550938	SLC1A5	6.158603548219337e-53	1.4483861	False	A19
14	201	15.513328	CXCR3	1.1034038527338268e-52	1.0524894	False	A19
14	202	15.487474	RILPL2	1.6387965873033974e-52	1.0383385	False	A19
14	203	15.42563	YPEL5	4.23627548650732e-52	0.7079695	False	A19
14	204	15.405063	PTP4A1	5.804847365437126e-52	1.2503673	False	A19
14	205	15.310315	SLBP	2.4942426709601706e-51	0.9561811	False	A19
14	206	15.244545	KDSR	6.79635012198295e-51	1.5036846	False	A19
14	207	15.23475	MARCKSL1	7.869337119105843e-51	1.331259	False	A19
14	208	15.224306	MYH9	9.201874104439391e-51	0.5235323	False	A19
14	209	15.162637	ATP6V0C	2.3348761959347313e-50	0.5442466	False	A19
14	210	15.033851	RPS17	1.6246374512633453e-49	0.62197506	False	A19
14	211	14.93717	ANXA2	6.917512261695132e-49	0.6447965	False	A19
14	212	14.93312	ANKRD12	7.327372279742871e-49	0.60001004	False	A19
14	213	14.856289	CKLF	2.290990890103149e-48	0.78519356	False	A19
14	214	14.805617	FRMD4B	4.858449480598017e-48	2.0732226	False	A19
14	215	14.697824	CLK1	2.3628607813317027e-47	0.8403865	False	A19
14	216	14.691581	CCNH	2.582924281299613e-47	0.7066029	False	A19
14	217	14.678052	KPNA2	3.1437427948770646e-47	1.2533475	False	A19
14	218	14.670559	SKIL	3.500128980840311e-47	1.2765512	True	A19
14	219	14.568532	TUBA1A	1.5614923666254161e-46	0.65354586	False	A19
14	220	14.531697	TSPO	2.6590686372004168e-46	0.59407353	False	A19
14	221	14.529437	PNRC1	2.739936708312768e-46	0.44433248	False	A19
14	222	14.469878	CEBPB	6.5048632266879644e-46	1.200848	True	A19
14	223	14.410273	DDX3X	1.5352862181518535e-45	0.73338056	False	A19
14	224	14.369497	DDX24	2.7518639936454697e-45	0.5355963	False	A19
14	225	14.310763	CCNL1	6.395456568282754e-45	0.61597955	False	A19
14	226	14.27565	ODC1	1.0558488122569465e-44	0.8918325	False	A19
14	227	14.199404	ALDOA	3.115263420682646e-44	0.48965022	False	A19
14	228	14.179194	EIF1	4.143507136074942e-44	0.20872815	False	A19
14	229	14.139169	IL7R	7.301824084562279e-44	0.65982807	False	A19
14	230	14.052941	BTG2	2.4554603752787557e-43	0.6560633	False	A19
14	231	14.047095	ANXA5	2.6590297575151348e-43	0.6375424	False	A19
14	232	13.891623	FOXO1	2.3186955123114583e-42	1.7502513	True	A19
14	233	13.879426	G3BP2	2.7411600601690984e-42	0.6391515	False	A19
14	234	13.871332	AKIRIN2	3.0600366030683794e-42	0.84616536	False	A19
14	235	13.842555	FAM102A	4.555883021687814e-42	1.3549	False	A19
14	236	13.834185	RPS16	5.103988793106967e-42	0.20809335	False	A19
14	237	13.748121	ACTN4	1.650382532686025e-41	0.6934663	False	A19
14	238	13.730366	RNF125	2.103218777109438e-41	0.7674318	False	A19
14	239	13.727271	HMGB1	2.188964522472054e-41	0.34619284	False	A19
14	240	13.677789	STOM	4.3158838509283326e-41	0.7553959	False	A19
14	241	13.615261	SERINC1	1.0093885173401903e-40	0.7224887	False	A19
14	242	13.605385	TNF	1.149187472136941e-40	1.0486109	False	A19
14	243	13.570511	PIK3IP1	1.8455308721581698e-40	0.7371213	False	A19
14	244	13.337669	ITGAE	4.2712851962812034e-39	1.0526687	False	A19
14	245	13.333764	GTF2B	4.488951933317315e-39	0.8233417	True	A19
14	246	13.324011	SQSTM1	5.10225970775292e-39	0.5949389	False	A19
14	247	13.322079	CCR4	5.2221669342632e-39	2.7912705	False	A19
14	248	13.229739	AHR	1.763502333140467e-38	1.6346687	True	A19
14	249	13.199472	SDCBP	2.6298368324125404e-38	0.78035116	False	A19
14	250	13.164717	ATP1B1	4.158224697327362e-38	2.6103964	False	A19
14	251	13.139921	CDC42SE2	5.757312741237651e-38	0.57912	False	A19
14	252	13.125491	MIF	6.930245422595226e-38	0.3485775	False	A19
14	253	13.0947	EMB	1.0374214985827577e-37	0.5848248	False	A19
14	254	13.028113	HSPH1	2.4627026786531648e-37	0.9721065	False	A19
14	255	12.991496	RABAC1	3.966496436031188e-37	0.53549844	False	A19
14	256	12.955893	SMCHD1	6.296313537434312e-37	0.5844525	False	A19
14	257	12.933362	PHTF2	8.421711042031724e-37	1.3607299	False	A19
14	258	12.914097	ATP1A1	1.0791326938504878e-36	0.68921936	False	A19
14	259	12.8659525	RUNX2	1.994519570877644e-36	1.4769552	True	A19
14	260	12.849162	CHST11	2.466015651120229e-36	1.0711527	False	A19
14	261	12.745364	GPRIN3	9.337063140636618e-36	0.9075595	False	A19
14	262	12.734554	IQGAP2	1.0698372945656885e-35	0.7864521	False	A19
14	263	12.732827	TP53BP2	1.0910798917544064e-35	1.8134545	False	A19
14	264	12.661373	CD53	2.711597888291048e-35	0.43122208	False	A19
14	265	12.635067	JUND	3.7805429842542806e-35	0.7095322	True	A19
14	266	12.465175	PPP2CA	3.1767151182913806e-34	0.70035785	False	A19
14	267	12.408814	INPP4B	6.401163719688111e-34	0.84864426	False	A19
14	268	12.407347	CYTH1	6.503993221498692e-34	0.6198373	False	A19
14	269	12.403373	TPI1	6.818568571434259e-34	0.4119874	False	A19
14	270	12.388923	TNFSF8	8.126835453442978e-34	1.1631418	False	A19
14	271	12.354587	SC5D	1.2432939175702642e-33	1.5329928	False	A19
14	272	12.353033	IDI1	1.2645538234226416e-33	0.83500624	False	A19
14	273	12.324037	UBE2A	1.7999549218392604e-33	0.79219604	False	A19
14	274	12.317671	BCL3	1.9432479015480204e-33	1.5771186	False	A19
14	275	12.158721	RCAN3	1.3610243784463898e-32	1.0549296	False	A19
14	276	12.138605	RAC1	1.7366349666300431e-32	0.5980798	False	A19
14	277	12.08153	HSPD1	3.458710368074357e-32	0.64458793	False	A19
14	278	12.079218	OAT	3.5492098022385124e-32	1.1200165	False	A19
14	279	12.035392	NAP1L4	6.01456092399395e-32	0.73565483	False	A19
14	280	12.02269	CCNI	6.99886712714474e-32	0.34046987	False	A19
14	281	12.018456	CASS4	7.350137361106883e-32	2.2876124	False	A19
14	282	11.9438505	NCF4	1.8037860734290408e-31	2.2119863	False	A19
14	283	11.818047	TRPS1	7.999012719725712e-31	2.2661958	True	A19
14	284	11.812112	IFRD1	8.565274125232688e-31	0.8452005	False	A19
14	285	11.788801	GNAS	1.1249361755763473e-30	0.555027	False	A19
14	286	11.786127	ISCA1	1.1586595250548915e-30	0.80920815	False	A19
14	287	11.778575	NDUFS5	1.2645031015010945e-30	0.42216903	False	A19
14	288	11.708481	PERP	2.8907674978959666e-30	1.0633222	False	A19
14	289	11.65958	IKZF1	5.0850057337312036e-30	0.52923906	True	A19
14	290	11.659564	ECH1	5.0850057337312036e-30	0.7381431	False	A19
14	291	11.619928	ARF6	8.058056735679495e-30	0.5402963	False	A19
14	292	11.598334	ARF4	1.0350443261485015e-29	0.6028746	False	A19
14	293	11.53101	TOB1	2.2531354264370625e-29	0.7361797	False	A19
14	294	11.419798	SERINC5	8.098441623134084e-29	1.7906231	False	A19
14	295	11.401482	SLC4A7	9.933290156832853e-29	1.1119896	False	A19
14	296	11.327802	FNBP1	2.2901541686991478e-28	0.5106977	False	A19
14	297	11.312265	SMARCA2	2.7284797291453926e-28	0.8483468	False	A19
14	298	11.270026	VOPP1	4.402958555504485e-28	0.85923773	False	A19
14	299	11.220937	SUSD3	7.647929079060131e-28	1.4177092	False	A19
14	300	11.2158165	P2RY10	8.086946077327806e-28	1.1689813	False	A19
14	301	11.20825	CMPK1	8.79053948285497e-28	0.6506371	False	A19
14	302	11.17582	GPR132	1.2620902608023388e-27	1.4381856	False	A19
14	303	11.15015	MAF	1.6743391894502264e-27	1.125171	True	A19
14	304	11.127908	CCR6	2.1405309291016578e-27	1.2693459	False	A19
14	305	11.109973	HSPA5	2.6117558498685598e-27	0.39963695	False	A19
14	306	11.060831	OSBPL8	4.495400365119206e-27	0.6386835	False	A19
14	307	11.057411	JMJD1C	4.6606405383001805e-27	0.71608263	False	A19
14	308	11.038903	NDUFA13	5.704468801791329e-27	0.5092935	False	A19
14	309	11.032745	IFI16	6.0967096189603456e-27	0.5952035	False	A19
14	310	11.003225	NEU1	8.411748860489355e-27	1.1422442	False	A19
14	311	10.972054	RBM3	1.1857190560143467e-26	0.3672115	False	A19
14	312	10.969814	TUBB2A	1.2130266496465915e-26	1.3885114	False	A19
14	313	10.95643	SPTAN1	1.4036400622414208e-26	0.5898332	False	A19
14	314	10.941584	UBE2B	1.650341676929564e-26	0.49878526	False	A19
14	315	10.8797245	ARL6IP1	3.246323827504587e-26	0.5764348	False	A19
14	316	10.8751545	TIPARP	3.406491273595737e-26	0.9263747	False	A19
14	317	10.831151	RANBP2	5.502940717483167e-26	0.7721209	False	A19
14	318	10.830855	MBNL1	5.509911876174283e-26	0.38382435	False	A19
14	319	10.789359	MAP2K1	8.627781570405108e-26	1.021076	False	A19
14	320	10.780835	TMF1	9.447439776128322e-26	0.74582034	True	A19
14	321	10.72782	PABPC1	1.669142189097176e-25	0.26318526	False	A19
14	322	10.698086	INSIG1	2.297112008326399e-25	0.91350514	False	A19
14	323	10.686743	ADI1	2.591006224565555e-25	1.0847806	False	A19
14	324	10.686563	MFHAS1	2.59104581327709e-25	2.1578135	False	A19
14	325	10.667917	RBM8A	3.1550670654654825e-25	0.40945	False	A19
14	326	10.642255	ATF3	4.149134455324763e-25	1.2459445	True	A19
14	327	10.631243	CAMK4	4.66056281072011e-25	0.6152643	False	A19
14	328	10.619119	ANTXR2	5.28705373594418e-25	1.3841038	False	A19
14	329	10.598638	ABRACL	6.570108494001422e-25	0.42803872	False	A19
14	330	10.582546	BAG3	7.787688860948395e-25	1.6881137	False	A19
14	331	10.5664835	TBXAS1	9.208279171228451e-25	2.234946	False	A19
14	332	10.55594	CDK17	1.028363887213738e-24	0.7688508	False	A19
14	333	10.499487	PIM3	1.86248868151276e-24	0.6936019	False	A19
14	334	10.497859	YWHAB	1.8913269614358594e-24	0.2835882	False	A19
14	335	10.485296	MYL6	2.156286077856396e-24	0.2189234	False	A19
14	336	10.457483	NR4A2	2.8874578881105085e-24	0.5496222	True	A19
14	337	10.450717	RAB5C	3.095281494269845e-24	0.62474006	False	A19
14	338	10.424145	EPC1	4.087232147961967e-24	0.4106211	False	A19
14	339	10.418623	RPS2	4.323535660051419e-24	0.25953263	False	A19
14	340	10.4075575	SMC4	4.847621759660361e-24	1.2379307	False	A19
14	341	10.366631	FABP5	7.40333895582785e-24	0.6762016	False	A19
14	342	10.338009	IRF2BPL	9.947012037457311e-24	1.7089357	False	A19
14	343	10.330591	LEF1	1.0727441732522479e-23	1.2751886	True	A19
14	344	10.216181	METTL9	3.481356469200932e-23	0.56803286	False	A19
14	345	10.20185	PRNP	4.028086236618121e-23	0.567921	False	A19
14	346	10.154157	SKP1	6.55151376385904e-23	0.2993269	False	A19
14	347	10.149909	PNPLA2	6.830685713042752e-23	0.61693734	False	A19
14	348	10.146586	CD226	7.054437840493463e-23	0.8634426	False	A19
14	349	10.133734	SRSF7	8.017605888163613e-23	0.3440454	False	A19
14	350	10.1312895	RBMS1	8.205897389636107e-23	0.59550005	False	A19
14	351	10.097915	NASP	1.1517644890581806e-22	0.6507392	False	A19
14	352	10.086925	ATP2B4	1.2859494180930486e-22	0.666173	False	A19
14	353	10.078295	YWHAQ	1.4015271747483617e-22	0.353617	False	A19
14	354	10.073119	LPIN2	1.4746828989083433e-22	0.76684666	False	A19
14	355	10.045922	NARF	1.9404158328824166e-22	0.8146133	False	A19
14	356	10.037554	EVI2A	2.1047942513346004e-22	0.81142837	False	A19
14	357	10.021183	BTG3	2.479960584618414e-22	0.764785	False	A19
14	358	9.975455	PAF1	3.928138308498809e-22	0.92159045	False	A19
14	359	9.95254	CELF2	4.929458984887131e-22	0.42314202	False	A19
14	360	9.949192	MZT2A	5.089243210435263e-22	0.56473327	False	A19
14	361	9.948706	POLR2A	5.105226435015538e-22	0.68810445	False	A19
14	362	9.857701	RNF138	1.2597974841568774e-21	0.82110775	False	A19
14	363	9.841451	RBBP6	1.4757508727090327e-21	0.63347656	False	A19
14	364	9.818699	ITGA4	1.843438217929941e-21	0.42663383	False	A19
14	365	9.818489	HNRNPAB	1.844104503926612e-21	0.70007634	False	A19
14	366	9.805526	RAB5A	2.0933439804022974e-21	0.8236355	False	A19
14	367	9.793058	MBNL2	2.360217746385865e-21	1.062977	True	A19
14	368	9.752315	TMEM14C	3.510977352761025e-21	0.7783969	False	A19
14	369	9.735557	DNAJB6	4.133648268355915e-21	0.4398834	False	A19
14	370	9.705952	PPP1R10	5.509823186748209e-21	0.8085015	False	A19
14	371	9.702802	GPR25	5.663489947201677e-21	2.673422	False	A19
14	372	9.697542	CD28	5.942997826370397e-21	0.8407154	False	A19
14	373	9.683554	ZNF831	6.803955155393953e-21	1.2117187	True	A19
14	374	9.681012	WSB1	6.96353080192542e-21	0.4865069	False	A19
14	375	9.652994	PELI1	9.12509657761586e-21	1.3296041	False	A19
14	376	9.616648	PPP1R16B	1.2956248273550431e-20	0.9139162	False	A19
14	377	9.612529	SAFB2	1.3462819588745742e-20	0.7189859	True	A19
14	378	9.583148	CHMP1B	1.7872465028292877e-20	0.8863433	False	A19
14	379	9.564231	GNB2	2.1426692010886774e-20	0.43479112	False	A19
14	380	9.559664	PDCD4	2.2356604831002662e-20	0.420536	False	A19
14	381	9.545102	EIF5	2.564645503591526e-20	0.4047732	False	A19
14	382	9.528072	CSGALNACT1	3.0172081769228797e-20	2.393237	False	A19
14	383	9.515118	TGFB1	3.412205679975715e-20	0.4402057	False	A19
14	384	9.502117	YWHAH	3.860034156945194e-20	0.80681974	False	A19
14	385	9.493867	CAPZA2	4.164560382913761e-20	0.6160351	False	A19
14	386	9.489354	SYPL1	4.3417129838708964e-20	0.83277965	False	A19
14	387	9.469264	GRAMD1B	5.2548580162814384e-20	2.1262248	False	A19
14	388	9.461543	NFE2L2	5.648574081338731e-20	0.6732421	True	A19
14	389	9.419899	S100A6	8.378054757499827e-20	0.23423514	False	A19
14	390	9.401643	TGFBR2	9.919125330473759e-20	0.67327917	False	A19
14	391	9.363774	TYMP	1.4183872144394442e-19	0.7773477	False	A19
14	392	9.356893	NUP98	1.508984683880151e-19	0.78598124	False	A19
14	393	9.335797	SH3TC1	1.8360120386883998e-19	2.390593	False	A19
14	394	9.304935	RORA	2.45193950077216e-19	0.4328282	True	A19
14	395	9.275235	C1orf162	3.225652220039368e-19	0.9987347	False	A19
14	396	9.268642	PPP1R2	3.4259195042825956e-19	0.41560057	False	A19
14	397	9.261425	IVNS1ABP	3.6598167938501016e-19	0.5833765	False	A19
14	398	9.245148	DNAJB9	4.25531010568885e-19	0.74349314	False	A19
14	399	9.226824	ZNF267	5.041769638336031e-19	1.0067931	True	A19
14	400	9.198563	FKBP1A	6.550498301650839e-19	0.4247717	False	A19
14	401	9.189872	DUSP5	7.068465640597759e-19	1.1215378	False	A19
14	402	9.188232	UBE2S	7.165723246269876e-19	1.0425494	False	A19
14	403	9.139787	PTPN13	1.1175636426680562e-18	3.1570914	False	A19
14	404	9.138019	DSE	1.1342129681308887e-18	1.6481318	False	A19
14	405	9.132267	WNK1	1.1924158472890731e-18	0.60979694	False	A19
14	406	9.112583	ARL6IP5	1.427750562056536e-18	0.3150819	False	A19
14	407	9.083992	ABHD5	1.85187647687325e-18	1.4079945	False	A19
14	408	9.042597	MT-CO1	2.6986205789781038e-18	0.19553202	False	A19
14	409	9.0096035	SOD1	3.6421526289987675e-18	0.31351024	False	A19
14	410	8.993098	ARID4B	4.220095321824624e-18	0.42224675	False	A19
14	411	8.973108	ANKRD37	5.045696710919129e-18	1.2154036	False	A19
14	412	8.958528	ETF1	5.750718925995041e-18	0.73392135	False	A19
14	413	8.953587	LDLR	6.0049578863015815e-18	1.7167128	False	A19
14	414	8.899479	SURF4	9.761507911153964e-18	0.4812957	False	A19
14	415	8.898852	RAP1A	9.801843576532175e-18	0.39780158	False	A19
14	416	8.885724	TUBA1C	1.0998076137766793e-17	0.62026066	False	A19
14	417	8.862103	BAZ1A	1.3455243790383354e-17	0.5419959	False	A19
14	418	8.855239	PHLDA2	1.4266989756379795e-17	3.0460186	False	A19
14	419	8.814529	ABCC1	2.0382236617781806e-17	1.4680908	False	A19
14	420	8.799205	TMEM70	2.3263363823040326e-17	1.0183579	False	A19
14	421	8.789898	NPDC1	2.5236420314225848e-17	1.176928	False	A19
14	422	8.77926	FUS	2.7659676880450485e-17	0.33363625	False	A19
14	423	8.763334	RBM4	3.176918017837665e-17	0.65664566	False	A19
14	424	8.691865	TOB2	5.940559748543159e-17	1.1084572	False	A19
14	425	8.672119	YBX1	7.056858513772369e-17	0.26394546	True	A19
14	426	8.665548	CMTM6	7.454281277952555e-17	0.49567202	False	A19
14	427	8.657137	NDUFV2	8.013608118626857e-17	0.41958654	False	A19
14	428	8.650283	MT-ND4L	8.497546003430052e-17	0.23834227	False	A19
14	429	8.61562	JMY	1.1473605517529955e-16	1.4033928	False	A19
14	430	8.597713	RNF10	1.339324246613406e-16	0.6329199	False	A19
14	431	8.579537	CTSH	1.5643292642117912e-16	0.96355504	False	A19
14	432	8.576726	FAM107B	1.5984309716381762e-16	0.45951042	False	A19
14	433	8.556322	NUDT4	1.8999862778261522e-16	0.89667094	False	A19
14	434	8.545928	CH25H	2.0760768190007247e-16	4.1330385	False	A19
14	435	8.534696	PET100	2.2847766889783085e-16	0.42043138	False	A19
14	436	8.534173	ETV7	2.291861916948701e-16	2.5113318	True	A19
14	437	8.510069	SLC39A8	2.806331375931914e-16	1.1829381	False	A19
14	438	8.488196	WTAP	3.37384220192475e-16	0.5077541	False	A19
14	439	8.435519	APOBEC3H	5.263813146135744e-16	1.2666469	False	A19
14	440	8.43534	HECA	5.264500994610341e-16	1.1377108	False	A19
14	441	8.434707	CYSLTR1	5.285724073778989e-16	2.9180615	False	A19
14	442	8.433986	PLEC	5.311033707757981e-16	0.8209828	False	A19
14	443	8.415695	NAMPT	6.191728568934786e-16	0.6704921	False	A19
14	444	8.388275	RGS16	7.788300071744342e-16	1.1581323	False	A19
14	445	8.36511	RPL38	9.429518456179614e-16	0.21141881	False	A19
14	446	8.350214	RALGAPA1	1.0683559420453556e-15	0.6591293	False	A19
14	447	8.319062	STK24	1.3844339092034986e-15	1.0832078	False	A19
14	448	8.312431	CAPZB	1.4600696347422568e-15	0.25514936	False	A19
14	449	8.288551	SERTAD1	1.7802875346433718e-15	0.54898673	False	A19
14	450	8.260795	NANS	2.2442193333846386e-15	1.05422	False	A19
14	451	8.254136	FOSL2	2.369706691555568e-15	0.7236039	True	A19
14	452	8.253078	LPAR2	2.3875465061865148e-15	1.1584072	False	A19
14	453	8.230605	SLC3A2	2.8771079418832483e-15	0.3742187	False	A19
14	454	8.223664	DUSP6	3.0404687792923256e-15	1.8063538	False	A19
14	455	8.222929	NUDT14	3.055056403642083e-15	1.6696941	False	A19
14	456	8.214545	LMO4	3.2718380665891906e-15	0.9218154	False	A19
14	457	8.182889	PNP	4.240249975730681e-15	0.6202515	False	A19
14	458	8.174017	PTBP1	4.558057434564792e-15	0.49003273	False	A19
14	459	8.15553	NDRG1	5.298200908688744e-15	0.9771271	False	A19
14	460	8.122144	SLC16A3	6.943227065213994e-15	1.014654	False	A19
14	461	8.12141	SIAH2	6.976015959311119e-15	0.896831	False	A19
14	462	8.110888	NDFIP1	7.597519605510416e-15	0.36218214	False	A19
14	463	8.106723	HIF1A	7.852015301463587e-15	0.56557256	True	A19
14	464	8.095144	ELK3	8.602053937719659e-15	1.0020332	True	A19
14	465	8.082827	NOP58	9.479931216552904e-15	0.41789636	False	A19
14	466	8.049505	RBM25	1.240427683734711e-14	0.3713735	False	A19
14	467	8.042664	TOMM7	1.3099985995756731e-14	0.2021774	False	A19
14	468	8.035614	SYAP1	1.3839600469656196e-14	0.58713543	False	A19
14	469	8.027358	C1orf43	1.4783957641620628e-14	0.467704	False	A19
14	470	8.009632	MOB4	1.70343000435717e-14	0.69559836	False	A19
14	471	8.008376	DEK	1.7186814973305906e-14	0.35379237	False	A19
14	472	8.005267	BHLHE40	1.7603867591886054e-14	0.42974097	True	A19
14	473	7.983809	PDE4A	2.0925840670158288e-14	1.7639626	False	A19
14	474	7.979427	MALT1	2.16543039313356e-14	0.900877	False	A19
14	475	7.961541	SGK1	2.4994385888117478e-14	1.5618348	False	A19
14	476	7.924506	SRSF2	3.3522320557309837e-14	0.32151973	False	A19
14	477	7.9143367	AKIRIN1	3.6286152355705575e-14	0.54816866	False	A19
14	478	7.9088674	SLC20A1	3.7819573446445225e-14	0.7293372	False	A19
14	479	7.906686	BNIP3L	3.843899684578644e-14	0.6146568	False	A19
14	480	7.8764515	CSDE1	4.8730861340761646e-14	0.30186024	False	A19
14	481	7.8680763	GATA3	5.20398009784133e-14	0.556932	True	A19
14	482	7.825303	SEC14L1	7.281209877255776e-14	0.868685	False	A19
14	483	7.8226433	HIPK1	7.427409122854671e-14	1.0621253	False	A19
14	484	7.7816405	FOXN2	1.0177548904933245e-13	0.7703659	True	A19
14	485	7.7670617	IL6R	1.140554655849584e-13	2.1572568	False	A19
14	486	7.760653	ZNRF1	1.198210950946385e-13	2.5142212	False	A19
14	487	7.731236	RPL37A	1.5010852442808191e-13	0.15260093	False	A19
14	488	7.731075	TMEM200A	1.5011335931963825e-13	3.2607393	False	A19
14	489	7.722396	HLA-DRB5	1.6050214969165406e-13	0.48423892	False	A19
14	490	7.717621	TMEM43	1.6642440173657146e-13	0.75437826	False	A19
14	491	7.654787	HSPA9	2.7023471875369454e-13	0.37368414	False	A19
14	492	7.651842	CTSL	2.761607854082136e-13	2.7732456	False	A19
14	493	7.649226	VCP	2.814935970286199e-13	0.32717305	False	A19
14	494	7.637875	HBP1	3.070746524718346e-13	0.6403884	True	A19
14	495	7.628466	DENND4A	3.2993296741705553e-13	0.85978085	False	A19
14	496	7.58561	CYB5R3	4.579289520685107e-13	0.5590834	False	A19
14	497	7.585144	KIF5B	4.590210627222041e-13	0.40879023	False	A19
14	498	7.574134	RNASEK	4.990703587856383e-13	0.34293053	False	A19
14	499	7.5682263	NFKBIZ	5.216642681630112e-13	0.42365557	False	A19
14	500	7.555043	ZFP36L1	5.766248559871923e-13	0.3218846	False	A19
14	501	7.5513225	PNPLA8	5.926275464818302e-13	0.8033923	False	A19
14	502	7.5408344	UBE2N	6.407573641894064e-13	0.38273865	False	A19
14	503	7.5363984	RARA	6.621311981007674e-13	0.837649	True	A19
14	504	7.5356703	HEXIM1	6.650389560274833e-13	1.0489271	False	A19
14	505	7.5161242	DPP4	7.705208787923275e-13	0.83352715	False	A19
14	506	7.5080705	SLC6A6	8.165001052204106e-13	1.1779093	False	A19
14	507	7.480875	SYTL3	1.0022205422299937e-12	0.4022256	False	A19
14	508	7.4753323	NMRK1	1.0429076906765762e-12	0.6468304	False	A19
14	509	7.4639616	POR	1.1343423322253945e-12	1.0207596	False	A19
14	510	7.451796	NR4A3	1.2396349676295726e-12	0.8293427	True	A19
14	511	7.436016	LAPTM4A	1.3920886920587513e-12	0.46509522	False	A19
14	512	7.3784804	GOLPH3	2.1353742414805127e-12	0.51557416	False	A19
14	513	7.3782496	LSP1	2.136581154319853e-12	0.23314717	False	A19
14	514	7.3755846	RSRC2	2.1772273560184564e-12	0.41126457	False	A19
14	515	7.36493	MT-ND2	2.3556377230696175e-12	0.20977809	False	A19
14	516	7.3620834	DPP7	2.4036385597251908e-12	0.3542975	False	A19
14	517	7.3563013	BCL2L11	2.5071180692302682e-12	1.0396895	False	A19
14	518	7.344801	TSHZ2	2.729232920199245e-12	2.0386574	True	A19
14	519	7.338569	DEGS1	2.852736441177349e-12	0.5541199	False	A19
14	520	7.3317103	SYNJ2	2.9957073269754055e-12	1.3939701	False	A19
14	521	7.3314314	RGS2	2.9984930246191445e-12	0.6560405	False	A19
14	522	7.321257	KIF13B	3.227451610838193e-12	1.0038637	False	A19
14	523	7.3189073	STAU1	3.280685272963184e-12	0.530273	False	A19
14	524	7.3134475	ODF3B	3.412928584966599e-12	1.4196575	False	A19
14	525	7.301403	PHTF1	3.720074058138321e-12	1.3798901	False	A19
14	526	7.278752	NMB	4.386140882728117e-12	1.7308062	False	A19
14	527	7.2699413	GPX4	4.676593256340133e-12	0.2856828	False	A19
14	528	7.257882	GPR137B	5.1013085520753386e-12	0.97685665	False	A19
14	529	7.246613	ELMO1	5.530754795119083e-12	0.6349123	False	A19
14	530	7.2464776	FGFR1OP2	5.530754795119083e-12	0.41025144	False	A19
14	531	7.2433743	FBXO34	5.646059800815636e-12	0.9363188	False	A19
14	532	7.229611	ATXN1	6.234751557998043e-12	0.70937765	False	A19
14	533	7.217251	ICAM3	6.820595289515465e-12	0.28191638	False	A19
14	534	7.194774	YWHAE	8.016921135412208e-12	0.50111157	False	A19
14	535	7.1766663	FBXL3	9.10216303703808e-12	1.1535559	False	A19
14	536	7.1703796	RAB11FIP1	9.51949041177825e-12	0.92576116	False	A19
14	537	7.1654263	CCDC6	9.848197844469364e-12	1.103019	False	A19
14	538	7.152653	SAP18	1.0797804977131166e-11	0.25795	False	A19
14	539	7.1182685	GNA13	1.3838800464064885e-11	0.74737394	False	A19
14	540	7.1182194	ITM2B	1.3838800464064885e-11	0.19280224	False	A19
14	541	7.1180077	CRIP2	1.3844741242040804e-11	1.790471	False	A19
14	542	7.114168	LRRC8C	1.4219915569994823e-11	1.0520998	False	A19
14	543	7.1016793	GALM	1.5549104824547762e-11	0.6185409	False	A19
14	544	7.075438	CXCL13	1.8753468952831992e-11	3.0202217	False	A19
14	545	7.0727086	PPARG	1.910508436169644e-11	4.648975	True	A19
14	546	7.0675964	SUPT5H	1.9800328328695837e-11	0.53776294	False	A19
14	547	7.0633407	MAP7D1	2.039412458978231e-11	0.6732441	False	A19
14	548	7.0574303	STK4	2.1256986764653463e-11	0.270971	False	A19
14	549	7.0565996	FKBP8	2.136097168683436e-11	0.2987226	False	A19
14	550	7.033264	TNFRSF18	2.523066844135954e-11	0.6106548	False	A19
14	551	7.0314507	NAA50	2.5532902981507143e-11	0.5803526	False	A19
14	552	6.9963393	SEL1L3	3.271328742267043e-11	1.1885346	False	A19
14	553	6.9711986	GSTK1	3.899996764542877e-11	0.24200468	False	A19
14	554	6.9683113	ARHGAP9	3.972239230247401e-11	0.40947738	False	A19
14	555	6.9503427	NCK2	4.4930864702822197e-11	1.0599083	False	A19
14	556	6.9460387	IGFBP4	4.627248615235931e-11	1.405298	False	A19
14	557	6.945074	REEP3	4.6539669452784526e-11	1.0647722	False	A19
14	558	6.9441466	MT1X	4.679605563772378e-11	0.6064709	False	A19
14	559	6.9380636	GPBP1	4.8802856677363925e-11	0.3725917	True	A19
14	560	6.9054446	MAST4	6.122511831043361e-11	1.7176317	False	A19
14	561	6.8867717	DOCK10	6.969466797085929e-11	0.49749377	False	A19
14	562	6.876344	ARPP19	7.490868861813154e-11	0.5527548	False	A19
14	563	6.8731437	MPRIP	7.6364766855479e-11	0.899843	False	A19
14	564	6.8600354	TMX4	8.344452210839208e-11	0.40766105	False	A19
14	565	6.840398	RPN1	9.541941313762943e-11	0.3073411	False	A19
14	566	6.835017	TNIP2	9.89657251580824e-11	0.6370181	False	A19
14	567	6.832861	AQP3	1.0035921753664266e-10	0.38082138	False	A19
14	568	6.8164864	YWHAZ	1.120116190622176e-10	0.15372424	False	A19
14	569	6.810143	TOX2	1.1669573280201394e-10	3.023907	False	A19
14	570	6.809701	JOSD1	1.1693270095865434e-10	0.86924744	False	A19
14	571	6.7998657	TP53INP1	1.2506918156032628e-10	1.6777985	False	A19
14	572	6.799713	ANKRD55	1.2507097646154787e-10	3.8733635	False	A19
14	573	6.7683816	ASXL1	1.5473389541429447e-10	0.6879761	False	A19
14	574	6.762393	ARL6IP6	1.6110124970540296e-10	0.6047007	False	A19
14	575	6.760604	RNF139	1.6293396599179432e-10	0.74289924	False	A19
14	576	6.7467217	VPS37B	1.7874661107931772e-10	0.5072109	False	A19
14	577	6.7437205	MICAL1	1.8229111860092077e-10	0.98539066	False	A19
14	578	6.7381	CRTAP	1.8928647561098446e-10	0.59121996	False	A19
14	579	6.7317467	CDKN1B	1.9733317935733643e-10	0.3571239	False	A19
14	580	6.717692	MTCH1	2.1688307603729617e-10	0.44952166	False	A19
14	581	6.711842	OXNAD1	2.2552869953577062e-10	0.48604152	False	A19
14	582	6.7004685	CDV3	2.430513953327541e-10	0.59471965	False	A19
14	583	6.6797314	PTTG1	2.7919593231755245e-10	0.84323037	False	A19
14	584	6.6673365	RPL39	3.0319505422710425e-10	0.1291309	False	A19
14	585	6.6651487	FBXO32	3.074329663017549e-10	0.87474006	False	A19
14	586	6.6618	UBE2D2	3.1388293194694564e-10	0.24568285	False	A19
14	587	6.6327558	MT-ND5	3.8116564659008136e-10	0.18900251	False	A19
14	588	6.621481	MIS18BP1	4.105776354644743e-10	0.6136392	False	A19
14	589	6.6134415	CHD2	4.326415797981207e-10	0.3982633	False	A19
14	590	6.6075053	CD58	4.4989052003265965e-10	0.5252133	False	A19
14	591	6.6009655	NR4A1	4.692491381612965e-10	0.7178026	True	A19
14	592	6.5835032	UBB	5.267788041940662e-10	0.20384066	False	A19
14	593	6.566593	ISG20	5.889991932157354e-10	0.25408614	False	A19
14	594	6.5475473	AZIN1	6.678695529384433e-10	0.59298694	False	A19
14	595	6.543685	RABGAP1L	6.839907432874794e-10	0.39121673	False	A19
14	596	6.5400643	HSP90AA1	7.000569700127032e-10	0.25770065	False	A19
14	597	6.512196	ATF4	8.397875331948462e-10	0.45772436	True	A19
14	598	6.511384	MAL	8.435044978438976e-10	1.2951329	False	A19
14	599	6.4912944	HMOX2	9.61183018620874e-10	0.38265604	False	A19
14	600	6.476574	SYT11	1.0576544341619386e-9	0.84075844	False	A19
14	601	6.4688177	DOCK8	1.1122882123611248e-9	0.40156513	False	A19
14	602	6.467886	IFNG	1.118065351674184e-9	0.26396957	False	A19
14	603	6.446396	RAB11A	1.2822775561367211e-9	0.38909948	False	A19
14	604	6.443395	UBE2J1	1.3059712283236654e-9	0.5004455	False	A19
14	605	6.443322	XCL1	1.3059712283236654e-9	0.7522104	False	A19
14	606	6.427821	DIAPH1	1.4434805295245e-9	0.3881472	False	A19
14	607	6.387817	GNAI3	1.867314703092306e-9	0.44361714	False	A19
14	608	6.3786345	ZC3H12D	1.9808373354564397e-9	1.9853965	False	A19
14	609	6.355284	GOLGA8B	2.3019479538680294e-9	0.83389175	False	A19
14	610	6.3215456	RUNX1	2.8488045282091234e-9	0.67662424	True	A19
14	611	6.304928	CYLD	3.1476475057857e-9	0.41059673	False	A19
14	612	6.3033996	GPR171	3.175825245724848e-9	0.55298036	False	A19
14	613	6.303109	RNF145	3.1787503461969678e-9	0.5961125	False	A19
14	614	6.2894745	GOLGB1	3.454397991819472e-9	0.52734244	False	A19
14	615	6.2883964	TMED2	3.4751776421441223e-9	0.2823714	False	A19
14	616	6.285844	KHDRBS1	3.5260814017715383e-9	0.316982	False	A19
14	617	6.285098	TNFSF10	3.539700240018906e-9	0.60578287	False	A19
14	618	6.282025	LUZP1	3.606997548145362e-9	0.85907114	False	A19
14	619	6.2733746	SF3B1	3.806107601525166e-9	0.2567658	False	A19
14	620	6.26332	PTPRC	4.0484832574957555e-9	0.16250715	False	A19
14	621	6.2549596	ZC3H12A	4.267400325557974e-9	0.5615714	False	A19
14	622	6.2511396	CAPN7	4.369012922508304e-9	0.6434197	False	A19
14	623	6.241034	TMEM59	4.6564990519606305e-9	0.24291785	False	A19
14	624	6.2366776	CASP8	4.783499323590447e-9	0.43305826	False	A19
14	625	6.2182083	TRAM1	5.361698005559557e-9	0.29325125	False	A19
14	626	6.2122145	CD46	5.5651227761326505e-9	0.42264098	False	A19
14	627	6.193231	UBL3	6.2613409700364065e-9	0.6384162	False	A19
14	628	6.140455	LAMP1	8.65246918920438e-9	0.32154262	False	A19
14	629	6.128438	MSN	9.314668739541198e-9	0.21807061	False	A19
14	630	6.11736	NAP1L1	9.95814661104755e-9	0.26117283	False	A19
14	631	6.1149125	CD9	1.0093719966936224e-8	1.9884202	False	A19
14	632	6.114234	UBE2K	1.0127477016534864e-8	0.53470796	False	A19
14	633	6.108888	CACYBP	1.0453473615477072e-8	0.3835063	False	A19
14	634	6.1081614	CPNE7	1.0491588265116237e-8	1.451546	False	A19
14	635	6.1029468	CCDC167	1.082010050721094e-8	0.4976859	False	A19
14	636	6.0982676	RALA	1.1131445806402712e-8	0.60098857	False	A19
14	637	6.0941625	ARRDC2	1.1410475899633224e-8	0.8865431	False	A19
14	638	6.0880394	CSTB	1.1844686431593964e-8	0.26113805	False	A19
14	639	6.0799365	HMGN1	1.2425221442053548e-8	0.22453195	False	A19
14	640	6.0707335	TNFRSF4	1.3146789662905892e-8	0.38484833	False	A19
14	641	6.0483775	RBMX	1.506615171519235e-8	0.29657504	False	A19
14	642	6.042304	WAC	1.563046049932073e-8	0.4788323	False	A19
14	643	6.0414667	CSNK1D	1.5697713988499418e-8	0.47887465	False	A19
14	644	6.0368805	VDAC1	1.6135694398335678e-8	0.32333547	False	A19
14	645	6.03463	CDC14A	1.6347495808930937e-8	0.6291989	False	A19
14	646	6.0317507	OCIAD2	1.6626596977707464e-8	0.3119399	False	A19
14	647	6.030318	LRP10	1.6759636545141192e-8	0.39811835	False	A19
14	648	6.011177	DAPP1	1.8813114141307745e-8	1.7757031	False	A19
14	649	5.98642	COPB1	2.1852440543058148e-8	0.49406666	False	A19
14	650	5.968814	AP3M2	2.4280853248480308e-8	0.9977604	False	A19
14	651	5.959262	RBM38	2.5720553104893856e-8	0.6373139	False	A19
14	652	5.9529386	REEP5	2.668722402295986e-8	0.27116677	False	A19
14	653	5.9307866	ARHGAP15	3.0522546917113855e-8	0.2913434	False	A19
14	654	5.920057	FBLN7	3.25245169485791e-8	1.8724504	False	A19
14	655	5.8964467	COQ10B	3.737016507475778e-8	0.46007386	False	A19
14	656	5.8717346	HSPB1	4.3050515645861226e-8	0.43653208	False	A19
14	657	5.8409967	PCBP2	5.16634783609063e-8	0.18622667	False	A19
14	658	5.837047	PABPC4	5.2856666884261224e-8	0.58932924	False	A19
14	659	5.833953	CMTM8	5.3799895862587816e-8	2.0761006	False	A19
14	660	5.82546	SKI	5.6412612671490556e-8	1.1220182	True	A19
14	661	5.820432	PDE3B	5.8085807279836336e-8	0.4896494	False	A19
14	662	5.814582	KTN1	6.00500466688509e-8	0.30279776	False	A19
14	663	5.8091145	NENF	6.193711594483365e-8	0.602429	False	A19
14	664	5.799402	NAPA	6.551991276880463e-8	0.30645296	False	A19
14	665	5.7789116	CLTB	7.357621291784175e-8	0.39534837	False	A19
14	666	5.7756343	R3HDM4	7.495869403070614e-8	0.40357083	False	A19
14	667	5.771047	SLC1A4	7.689661964915554e-8	1.596189	False	A19
14	668	5.762702	NFKBIA	8.072972595244158e-8	0.22106765	False	A19
14	669	5.7536182	COMMD6	8.50467574007779e-8	0.16646981	False	A19
14	670	5.7485685	CLSTN3	8.7476689832451e-8	0.7711081	False	A19
14	671	5.7321	GNG2	9.592181831361477e-8	0.24850409	False	A19
14	672	5.7250414	DDX3Y	9.991211367376145e-8	0.5578345	False	A19
14	673	5.7156487	EEF2	1.0541283630609979e-07	0.12613831	False	A19
14	674	5.703856	TIFA	1.1269036848948529e-7	0.8894607	False	A19
14	675	5.703662	ARHGEF7	1.1272408276163617e-7	0.718304	False	A19
14	676	5.6671777	MAN2B1	1.3885166375141428e-7	0.5383166	False	A19
14	677	5.653855	CHN1	1.4931218141977066e-7	3.2328768	False	A19
14	678	5.639826	PPP1R15B	1.6173240502022285e-7	0.75014734	False	A19
14	679	5.6354876	FSCN1	1.6557823511481786e-7	2.8992782	False	A19
14	680	5.635349	LY96	1.6557823511481786e-7	2.0689523	False	A19
14	681	5.634217	IL10RA	1.6639334554445894e-7	0.28887776	False	A19
14	682	5.6214194	ARHGAP18	1.7875995552636934e-7	0.89730239999999994	False	A19
14	683	5.6152444	NAB1	1.849573483834533e-7	1.6557957	False	A19
14	684	5.6114044	MT-CYB	1.8895369469848157e-7	0.14247562	False	A19
14	685	5.609798	CAMLG	1.9055925564026009e-7	0.36147934	False	A19
14	686	5.609342	EGR1	1.9090493381175926e-7	0.82104325	True	A19
14	687	5.5991235	HAUS3	2.016759151315608e-7	0.63341975	False	A19
14	688	5.59305	TESC	2.08690905400905e-7	0.75733644	False	A19
14	689	5.5849915	CAB39	2.1824559214606047e-7	0.7500991	False	A19
14	690	5.5643077	HERC1	2.447781014839485e-7	0.5300722	False	A19
14	691	5.5595303	IL9R	2.5136897687955144e-7	2.356237	False	A19
14	692	5.553931	NFKB1	2.593484376839245e-7	0.50857234	True	A19
14	693	5.551291	DERL1	2.6308283362464265e-7	0.37880802	False	A19
14	694	5.5499644	SLC25A5	2.648713437376512e-7	0.22819537	False	A19
14	695	5.545779	CSNK2B	2.710666723519144e-7	0.30180016	False	A19
14	696	5.544041	SLC9A9	2.7355102664132525e-7	1.0796754	False	A19
14	697	5.532175	OPTN	2.924862440755369e-7	0.27051777	False	A19
14	698	5.5215630000000004	PAFAH1B1	3.094640319323565e-7	0.34537485	False	A19
14	699	5.4951725	ADAM8	3.580618707475608e-7	0.4482685	False	A19
14	700	5.4623466	PSAP	4.2863108211118933e-7	0.23384127	False	A19
14	701	5.4489694	PCBP1	4.614124812797237e-7	0.24964006	False	A19
14	702	5.440412	DR1	4.837506224265837e-7	0.42506662	True	A19
14	703	5.4325385	CAMK1D	5.047917581768083e-7	0.82821137	False	A19
14	704	5.4242425	CCSER2	5.279643115792854e-7	0.34226197	False	A19
14	705	5.4232044	IL17RA	5.306203608301086e-7	0.6653114	False	A19
14	706	5.4191637	NELL2	5.414640935822034e-7	0.73356515	False	A19
14	707	5.4175253	C4orf48	5.460165596275114e-7	0.3473032	False	A19
14	708	5.414433	AGPAT2	5.542213428458902e-7	0.8628344	False	A19
14	709	5.413008	MVP	5.577721658751884e-7	0.3567005	False	A19
14	710	5.3915796	TFRC	6.26594765746281e-7	0.8631465	False	A19
14	711	5.3769374	ANKHD1	6.770742177186309e-7	0.5581318	False	A19
14	712	5.37128	PSMD9	6.975744231359473e-7	0.3836672	False	A19
14	713	5.3702703	AFF4	7.009460780635791e-7	0.42207408	False	A19
14	714	5.3699684	RAB35	7.012363111778784e-7	0.750015	False	A19
14	715	5.3699145	MRPL1	7.012363111778784e-7	0.7990831	False	A19
14	716	5.3638844	THEM4	7.239385038474832e-7	0.49127275	False	A19
14	717	5.358704	TNFRSF25	7.432686273683353e-7	0.5239772	False	A19
14	718	5.3527913	BAG1	7.667511645368895e-7	0.41319025	False	A19
14	719	5.3332715	TSPAN2	8.507147905369898e-7	0.88582796	False	A19
14	720	5.3282256	SLC16A1	8.73338385931268e-7	1.2189378	False	A19
14	721	5.3024273	CAPN2	1.0024090520826869e-6	0.26536763	False	A19
14	722	5.2911882	SBNO2	1.0619425838773454e-6	1.3534467	False	A19
14	723	5.282807	RNF11	1.109168136272874e-6	0.48477244	False	A19
14	724	5.279905	CYSTM1	1.1260196345781175e-6	0.8837493	False	A19
14	725	5.277721	STARD7	1.1386516957490742e-6	0.37954977	False	A19
14	726	5.2650423	PTPN22	1.2154755628583732e-6	0.37213764	False	A19
14	727	5.248388	IL2RG	1.3266056604836538e-6	0.25147474	False	A19
14	728	5.246372	CIB1	1.339168673107172e-6	0.20778175	False	A19
14	729	5.245811	LMNB1	1.3422393663074138e-6	0.7566292	False	A19
14	730	5.2371526	GCH1	1.4035577583368767e-6	0.6510719	False	A19
14	731	5.232456	PFKL	1.436455174936468e-6	0.49440283	False	A19
14	732	5.2309804	MPC2	1.4458004783303994e-6	0.3277737	False	A19
14	733	5.226099	SSBP4	1.4800337699806831e-6	0.41923833	False	A19
14	734	5.222715	TACC3	1.5050946573938218e-6	0.7897557	False	A19
14	735	5.2217736	LGALS8	1.5116394882967296e-6	0.615506	False	A19
14	736	5.218111	ETV6	1.5406810950131149e-6	1.1423103	True	A19
14	737	5.207821	IRS2	1.6213383303892508e-6	1.6207668	False	A19
14	738	5.205064	RPP21	1.641941932744662e-6	0.49287516	False	A19
14	739	5.190022	CPD	1.776333265947594e-6	0.6798292	False	A19
14	740	5.1776323	RTN3	1.8942080879866231e-6	0.47490036	False	A19
14	741	5.17409	PFKP	1.927649342327144e-6	0.4726508	False	A19
14	742	5.1584115	CD200R1	2.091614504067116e-6	1.7212238	False	A19
14	743	5.1467605	ZFYVE28	2.222461669420827e-6	0.84122086	False	A19
14	744	5.1303062	FURIN	2.418706283788009e-6	1.2175815	False	A19
14	745	5.125123	SEMA4D	2.4789485262937148e-6	0.3820884	False	A19
14	746	5.1209297	PTDSS1	2.53286638524003e-6	0.38529179	False	A19
14	747	5.1160192	FAM83D	2.595881894076802e-6	2.4636793	False	A19
14	748	5.0983424	COPE	2.8359021274749128e-6	0.22074458	False	A19
14	749	5.097236	TPPP	2.848396180248818e-6	3.5720725	False	A19
14	750	5.0657325	TRERF1	3.347804837652648e-6	0.8114435	True	A19
14	751	5.055313	TRABD2A	3.530771544890256e-6	0.9656632	False	A19
14	752	5.054558	CLIP1	3.542227114041173e-6	0.5488381	False	A19
14	753	5.0326204	PELO	3.952868527926131e-6	0.95238197	False	A19
14	754	5.021164	HSPA2	4.190126258898723e-6	2.3478453	False	A19
14	755	5.019782	TBCC	4.21436327619669e-6	0.3731175	False	A19
14	756	5.00084	RPS21	4.6239266532356335e-6	0.12971903	False	A19
14	757	4.995828	TM9SF2	4.738947413730947e-6	0.36752415	False	A19
14	758	4.9916353	LPCAT3	4.839575326264251e-6	0.791117	False	A19
14	759	4.9809384	MRPS6	5.104109400025799e-6	0.31177774	False	A19
14	760	4.9772983	NUSAP1	5.193680821816597e-6	1.9414306	False	A19
14	761	4.9720554	SF1	5.332396604530483e-6	0.18872802	False	A19
14	762	4.947384	SFMBT1	6.033235954164552e-6	1.1026136	False	A19
14	763	4.944379	ITPR1	6.122741709060382e-6	0.80032885	False	A19
14	764	4.9271846	RASD1	6.672674631239968e-6	2.0625196	False	A19
14	765	4.92459	CBFB	6.757085050698551e-6	0.6756589	False	A19
14	766	4.912549	TOPORS	7.17066595357366e-6	0.6429414	True	A19
14	767	4.9083667	PITHD1	7.31503846775118e-6	0.3517613	False	A19
14	768	4.897529	TMEM248	7.708645763919363e-6	0.42635515	False	A19
14	769	4.8962955	HELB	7.751779640326574e-6	0.62111443	False	A19
14	770	4.8957453	SLFN11	7.768106679175123e-6	1.1904132	False	A19
14	771	4.8933387	PASK	7.85283915441811e-6	1.0980197	False	A19
14	772	4.8929687	PRPS1	7.862183851570273e-6	0.4534785	False	A19
14	773	4.89258	OGDH	7.872265214842103e-6	0.49369198	False	A19
14	774	4.87453	SUB1	8.603492170543922e-6	0.18381907	False	A19
14	775	4.857422	KIF20B	9.36159339915151e-6	0.7996428	False	A19
14	776	4.847357	MBP	9.80858800606017e-6	0.22903271	False	A19
14	777	4.841566	FOXP1	1.0084996958844346e-5	0.2964598	True	A19
14	778	4.834558	MCMBP	1.0418311625006708e-5	0.8137946	False	A19
14	779	4.830921	IRF7	1.0603199819868974e-5	0.37374303	True	A19
14	780	4.81711	HS3ST3B1	1.1348366404606292e-5	1.4874161	False	A19
14	781	4.8140674	EDARADD	1.1506934578722674e-5	1.5663713	False	A19
14	782	4.804761	MORF4L1	1.2038926316763877e-5	0.18339632	False	A19
14	783	4.800371	PKM	1.2289136312268824e-5	0.1188825	False	A19
14	784	4.7997217	DNAJC9	1.232069494264568e-5	0.46313617	False	A19
14	785	4.797425	ANXA11	1.243745596105994e-5	0.20569605	False	A19
14	786	4.7962284	CDK16	1.249500992215344e-5	0.8369296	False	A19
14	787	4.790889	EPS15	1.2814894297961254e-5	0.322692	False	A19
14	788	4.7900767	MED29	1.2847712733486495e-5	0.63627464	False	A19
14	789	4.7899694	SMCO4	1.2847712733486495e-5	1.8214234	False	A19
14	790	4.765475	TACC1	1.4453143896217536e-5	0.3979996	False	A19
14	791	4.761337	PDCD1	1.474283096136845e-5	0.69525754	False	A19
14	792	4.760712	COX6A1	1.4778630949654316e-5	0.17359604	False	A19
14	793	4.751938	TSPAN14	1.5414148557889835e-5	0.34675553	False	A19
14	794	4.749596	COPS2	1.5562460583741083e-5	0.35979217	False	A19
14	795	4.73964	HNRNPA0	1.631427361254388e-5	0.19011657	False	A19
14	796	4.7358246	MTDH	1.656904222890848e-5	0.20912029	False	A19
14	797	4.735405	PHF1	1.6592329128005892e-5	0.3171609	True	A19
14	798	4.734284	UHRF2	1.6673242619326134e-5	0.6700801	False	A19
14	799	4.7302704	TXNDC11	1.6995012645673556e-5	0.6225221	False	A19
14	800	4.726964	KIAA1191	1.726252971085353e-5	0.5358988	False	A19
14	801	4.7247643	SH3BGRL3	1.7438870821392597e-5	0.07330199	False	A19
14	802	4.7230787	TCIRG1	1.7572450216714635e-5	0.3865197	False	A19
14	803	4.7188973	PNMA1	1.7913770334507184e-5	0.91722184	False	A19
14	804	4.7171617	FMNL1	1.805531859545595e-5	0.3053657	False	A19
14	805	4.7088885	GLS	1.8766537126940395e-5	0.4892488	False	A19
14	806	4.708269	STRAP	1.8811227694301287e-5	0.23353438	False	A19
14	807	4.7077436	PAIP2	1.884736156737546e-5	0.19705196	False	A19
14	808	4.7022915	MAP3K2	1.9294329858590168e-5	0.5983944	False	A19
14	809	4.7014565	MAPK1IP1L	1.936070094999645e-5	0.2368486	False	A19
14	810	4.6960235	LGALS3BP	1.985652716754164e-5	0.96190315	False	A19
14	811	4.692544	GFPT1	2.0144594490340614e-5	0.65501624	False	A19
14	812	4.6875606	HNRNPL	2.062779428649492e-5	0.28977433	False	A19
14	813	4.686726	BRAF	2.0698505288137307e-5	0.65701675	False	A19
14	814	4.686581	ARHGEF1	2.0699680214510423e-5	0.20625502	False	A19
14	815	4.678024	ENTPD1	2.156830050469172e-5	1.9100989	False	A19
14	816	4.671332	N4BP2	2.2239677222896097e-5	0.8372109	False	A19
14	817	4.6705375	MRFAP1	2.2311341789932972e-5	0.29733425	False	A19
14	818	4.658046	ATP2A2	2.3662407835674217e-5	0.9906111	False	A19
14	819	4.653029	AGPAT5	2.4229984562358563e-5	1.0580688	False	A19
14	820	4.6508694	CYCS	2.446929492003302e-5	0.20154244	False	A19
14	821	4.650092	RFFL	2.454579376992668e-5	0.7575052	False	A19
14	822	4.6482234	ATP6V0E2	2.473711781885194e-5	0.42237437	False	A19
14	823	4.645924	BCL6	2.4982004397526223e-5	1.4838045	True	A19
14	824	4.641526	ABCG1	2.548686076533575e-5	0.9726373	False	A19
14	825	4.6380177	NINJ2	2.59065452503858e-5	1.1431489	False	A19
14	826	4.6361256	LTB	2.611104126095616e-5	0.21396601	False	A19
14	827	4.634181	A1BG	2.634071875296736e-5	0.52833086	False	A19
14	828	4.632796	SMAD7	2.648355576259884e-5	0.79108864	False	A19
14	829	4.624672	GK	2.7489984324015973e-5	1.4305108	False	A19
14	830	4.6240916	DGKA	2.754942181108366e-5	0.44773924	False	A19
14	831	4.620622	DCTN6	2.799627170161673e-5	0.74931854	False	A19
14	832	4.6189804	DAZAP2	2.818258232535855e-5	0.13388452	False	A19
14	833	4.6142135	PLEKHB2	2.8800327835916487e-5	0.48906785	False	A19
14	834	4.6101065	SDF4	2.933770520595929e-5	0.25303608	False	A19
14	835	4.5862722	RC3H1	3.2788031196528025e-5	0.44670558	False	A19
14	836	4.5861225	SPATS2L	3.2790748947920394e-5	0.9740981	False	A19
14	837	4.5718756	TTC19	3.503496071321993e-5	0.5637535	False	A19
14	838	4.5580873	EZH2	3.732034255428261e-5	1.214285	False	A19
14	839	4.5483556	FAAH2	3.90386708318622e-5	1.678533	False	A19
14	840	4.5467844	TIAM1	3.930632632387274e-5	1.6372561	False	A19
14	841	4.5384026	BCAS2	4.081981528736267e-5	0.28413796	False	A19
14	842	4.5382905	FAM53C	4.081981528736267e-5	0.82995856	False	A19
14	843	4.531447	NBL1	4.20855607158056e-5	1.5798026	False	A19
14	844	4.526573	ZEB1	4.301347402675531e-5	0.6259895	True	A19
14	845	4.5211716	BIRC2	4.409822065276744e-5	0.5149505	False	A19
14	846	4.5200305	DDX5	4.4308810256042975e-5	0.08214449	False	A19
14	847	4.519758	PDZD8	4.4338021161608e-5	0.65579075	False	A19
14	848	4.5188856	HOOK2	4.449320150650113e-5	0.7351736	False	A19
14	849	4.50468	NCF1	4.751630422119276e-5	0.45185307	False	A19
14	850	4.487762	POLR2L	5.1321062043799926e-5	0.1810011	False	A19
14	851	4.4739394	CCR7	5.461898969140448e-5	0.7320825	False	A19
14	852	4.4605303	CCDC47	5.79345361253591e-5	0.4741127	False	A19
14	853	4.452188	GPCPD1	6.012046474615802e-5	0.54306746	False	A19
14	854	4.4428368	VMP1	6.271706739417541e-5	0.3867627	False	A19
14	855	4.436326	DHCR7	6.46033583738854e-5	0.95734537	False	A19
14	856	4.433576	NAAA	6.535247860040516e-5	0.3881901	False	A19
14	857	4.4324183	ZNF410	6.566404275985706e-5	0.6258505	True	A19
14	858	4.4312153	TCP1	6.59908235408982e-5	0.3072389	False	A19
14	859	4.4259887000000004	SFXN1	6.752598338141811e-5	0.3132612	False	A19
14	860	4.413954	DDX21	7.130556458445503e-5	0.21018068	False	A19
14	861	4.4019265	YIPF5	7.528356337339667e-5	0.42195535	False	A19
14	862	4.396798	IPCEF1	7.680078025644256e-5	0.5479017	False	A19
14	863	4.389753	STIM1	7.918622810669043e-5	0.4824068	False	A19
14	864	4.386058	TLE3	8.049350667273493e-5	0.8820843	False	A19
14	865	4.385194	WBP11	8.076453611886362e-5	0.3187208	False	A19
14	866	4.382264	CERK	8.18085460030958e-5	0.46076488	False	A19
14	867	4.377514	CHIC2	8.345895417882593e-5	0.32286882	False	A19
14	868	4.375095	PRPF38B	8.433862956135126e-5	0.2370644	False	A19
14	869	4.3675227	RB1CC1	8.710354652251212e-5	0.38657522	False	A19
14	870	4.350096	TSC22D2	9.420990881510624e-5	0.6547726	False	A19
14	871	4.3452826	CRY1	9.606474350397932e-5	0.4839237	False	A19
14	872	4.338328	GNAO1	9.897561415884392e-5	1.4054374	False	A19
14	873	4.3307014	PRRC2B	1.0228173613042436e-4	0.36560905	False	A19
14	874	4.3204136	CASP6	1.068106250438609e-4	1.0407493	False	A19
14	875	4.319483	CRK	1.0717006299366948e-4	1.0898105	False	A19
14	876	4.310025	PLAUR	1.1152352765653385e-4	1.3310236	False	A19
14	877	4.307747	ERAP2	1.1259328801251566e-4	0.39569825	False	A19
14	878	4.3024774	COPA	1.1518586587199614e-4	0.38364387	False	A19
14	879	4.2993226	COX20	1.1676788707163928e-4	0.33933085	False	A19
14	880	4.2967	TBC1D2B	1.1808699441214888e-4	0.92222387	False	A19
14	881	4.2883754	TFDP1	1.2238098137202125e-4	0.74727947	True	A19
14	882	4.2875643	FXYD1	1.2268277679009285e-4	1.3955281	False	A19
14	883	4.2833543	SEC62	1.2487994720582926e-4	0.19310963	False	A19
14	884	4.2767	RAB22A	1.285175689829807e-4	0.6180541	False	A19
14	885	4.271451	ARL4A	1.3150273491742854e-4	0.36290637	False	A19
14	886	4.2659335	PARP8	1.3471556938853333e-4	0.19253443	False	A19
14	887	4.26558	RAN	1.3484923196627335e-4	0.14474835	False	A19
14	888	4.2579107	BCL7B	1.3947591179293135e-4	0.3469767	False	A19
14	889	4.2569017	FUT8	1.4002388756645718e-4	0.8327144	False	A19
14	890	4.2512493	SF3A1	1.4343597631776594e-4	0.24127206	False	A19
14	891	4.2321105	LRRFIP2	1.5583889602321688e-4	0.48482144	False	A19
14	892	4.228046	TRIB2	1.5849360792959057e-4	0.65661997	False	A19
14	893	4.2226477	ATP6V0D1	1.6214809468924788e-4	0.31945312	False	A19
14	894	4.2112355	PIM1	1.7006231245839435e-4	0.24418849	False	A19
14	895	4.2063947	LMF2	1.735412170889517e-4	0.38100928	False	A19
14	896	4.2047544	SERPINB1	1.7470246491499324e-4	0.23291638	False	A19
14	897	4.19974	RCC1	1.7851228899692887e-4	0.69564265	False	A19
14	898	4.1954203	DUSP16	1.8152457791694877e-4	0.7902054	False	A19
14	899	4.187545	MSC	1.87718606652173e-4	0.9361118	True	A19
14	900	4.184285	PCGF5	1.90210551305952e-4	0.3149462	False	A19
14	901	4.1811004	NOP56	1.9271517104542185e-4	0.3621272	False	A19
14	902	4.173271	TMEM115	1.9895296237879072e-4	0.6743991	False	A19
14	903	4.168342	ITGA1	2.029506711767625e-4	1.092049	False	A19
14	904	4.161523	RELB	2.0898738260669616e-4	0.33241898	True	A19
14	905	4.158629	ZBTB1	2.1140771251938623e-4	0.31129405	True	A19
14	906	4.143518	ANK3	2.251880722364588e-4	0.8169495	False	A19
14	907	4.142044	TMEM243	2.2651008900244156e-4	0.2808926	False	A19
14	908	4.13588	ZYX	2.325437059602276e-4	0.20009685	False	A19
14	909	4.1345644	CEBPZ	2.337456121226195e-4	0.2969147	True	A19
14	910	4.1344113	MECP2	2.3376678654152657e-4	0.3531929	True	A19
14	911	4.1296	ACOT7	2.384385804320992e-4	1.1871668	False	A19
14	912	4.1247993	ANO9	2.431877264802487e-4	1.0609041	False	A19
14	913	4.124522	TPD52	2.4334097197146887e-4	0.52398616	False	A19
14	914	4.1221614	SLC25A24	2.4556778693387915e-4	0.54789454	False	A19
14	915	4.109761	NBN	2.5898505036771416e-4	0.5072063	False	A19
14	916	4.106114	RHEB	2.628056151821623e-4	0.29354343	False	A19
14	917	4.103827	MCM6	2.6526706723483453e-4	0.63931304	False	A19
14	918	4.102278	QRICH1	2.6674497275720456e-4	0.4476073	False	A19
14	919	4.100857	CLDND1	2.682231125693583e-4	0.24820977	False	A19
14	920	4.0873237	CMTM3	2.829155372217536e-4	0.27959204	False	A19
14	921	4.0800185	PPT1	2.9178999420351447e-4	0.38306493	False	A19
14	922	4.079276	RABIF	2.923914669386728e-4	0.4847782	False	A19
14	923	4.07466	DNM1L	2.9791486357610514e-4	0.5726595	False	A19
14	924	4.06363	UBXN11	3.118264292222615e-4	0.6663279	False	A19
14	925	4.0571146	DUSP10	3.201091487572877e-4	0.6546352	False	A19
14	926	4.055932	EED	3.215517532058461e-4	0.51928043	False	A19
14	927	4.054646	MGAT5	3.229621029198575e-4	0.91028184	False	A19
14	928	4.0451074	HLA-A	3.3601969064488634e-4	0.053761285	False	A19
14	929	4.0404434	ARID4A	3.4238836584155746e-4	0.38701454	False	A19
14	930	4.0400777	GOT1	3.427296877027025e-4	0.7861892	False	A19
14	931	4.0383544	CBWD5	3.448699284143834e-4	0.84916395	False	A19
14	932	4.037327	ACP5	3.461897694559376e-4	0.68544227	False	A19
14	933	4.03246	CLIC5	3.5272258320445e-4	1.3886182	False	A19
14	934	4.0317817	SCML4	3.5327476899326115e-4	0.29231137	True	A19
14	935	4.0211296	FAM50A	3.690200633340958e-4	0.31492963	False	A19
14	936	4.018309	STXBP2	3.730484093910518e-4	0.4017306	False	A19
14	937	3.99854	DENND1B	4.031459784302746e-4	0.54240495	False	A19
14	938	3.9887931	PPP3CA	4.193756202519401e-4	0.46854228	False	A19
14	939	3.979511	RPL36A	4.346494000803966e-4	0.15482946	False	A19
14	940	3.9775248	PCF11	4.3781272350717246e-4	0.37823996	False	A19
14	941	3.9732666	RBM23	4.452276197418911e-4	0.45597634	False	A19
14	942	3.9715827	EIF3J	4.478949127439946e-4	0.3962381	False	A19
14	943	3.9686475	ARL2BP	4.524536495917688e-4	0.28053907	False	A19
14	944	3.9653454	MT-ND6	4.585122490332121e-4	0.1464791	False	A19
14	945	3.9636943	KLHL6	4.6119151577937007e-4	1.2290418	False	A19
14	946	3.9531996	HLA-DQA1	4.8111462229122825e-4	0.44694617	False	A19
14	947	3.9442937	STAT4	4.990758341445599e-4	0.22208053	True	A19
14	948	3.9324152	SNTB2	5.238281957369912e-4	0.84953004	False	A19
14	949	3.9298446	APBB1	5.291714491647941e-4	0.56498426	False	A19
14	950	3.9296887	SAMHD1	5.292266624911638e-4	0.2089198	False	A19
14	951	3.9271417	NEDD9	5.345692766088221e-4	0.42788556	False	A19
14	952	3.9246235	BCL11B	5.398981915897103e-4	0.27106774	True	A19
14	953	3.9211273	BLOC1S2	5.471978484334495e-4	0.31921336	False	A19
14	954	3.9181833	ATP2A3	5.536218074493307e-4	0.36900043	False	A19
14	955	3.9069896	KLF9	5.78013770296836e-4	0.5000546	True	A19
14	956	3.8978596	CHST7	5.986203939419128e-4	1.1800252	False	A19
14	957	3.8877509	LPIN1	6.217514855001203e-4	0.4099998	False	A19
14	958	3.8689053	SHOC2	6.700190730629741e-4	0.35070837	False	A19
14	959	3.8626199	SRSF10	6.871323787059799e-4	0.18412185	False	A19
14	960	3.8608027	ITPKB	6.918927151255366e-4	0.7804581	False	A19
14	961	3.8573406	NDUFB1	7.006368180173582e-4	0.24492681	False	A19
14	962	3.8541708	GINM1	7.090172159122083e-4	0.5300987	False	A19
14	963	3.8515947	ABI1	7.161366543442675e-4	0.27929467	False	A19
14	964	3.8425338	KMT2E	7.423136931808673e-4	0.1546003	False	A19
14	965	3.8410447	PGM2L1	7.460360041051491e-4	0.8219329	False	A19
14	966	3.8381813	SNRPG	7.535834606052784e-4	0.1745224	False	A19
14	967	3.8064756	RAB3GAP1	8.538347723659966e-4	0.6895287	False	A19
14	968	3.8044944	HAPLN3	8.602415943596734e-4	1.1567367	False	A19
14	969	3.80196	SPPL2A	8.677125910600278e-4	0.3189985	False	A19
14	970	3.8017292	INF2	8.680622318380743e-4	1.8948927	False	A19
14	971	3.7959733	REPS1	8.870480008095505e-4	0.62502044	False	A19
14	972	3.794275	SUN2	8.926701722519584e-4	0.17727242000000001	False	A19
14	973	3.7865143	SPTY2D1	9.185807354639606e-4	0.44176286	False	A19
14	974	3.780983	MAP3K1	9.3824753076337e-4	0.8237757	False	A19
14	975	3.7641342	USP38	0.001001186617856002	0.6797919	False	A19
14	976	3.7624192	PDE4D	0.0010075502992886324	0.26663435	False	A19
14	977	3.7605853	YY1	0.0010144350854831832	0.24633595	True	A19
14	978	3.76026	YWHAG	0.0010152227589705991	0.6412849	False	A19
14	979	3.7572753	NRBP1	0.0010268674589213476	0.26285243	False	A19
14	980	3.756168	TNFRSF10A	0.0010298039712050067	0.8007813	False	A19
14	981	3.7548409	SMARCA5	0.0010347348972566388	0.24866472	False	A19
14	982	3.7542875000000002	UBR5	0.0010364823324734275	0.4450011	False	A19
14	983	3.7537987	TXNDC15	0.0010379647519824574	0.45597592	False	A19
14	984	3.7528465	DAPK2	0.001041374019805609	1.3601091	False	A19
14	985	3.74605	IP6K1	0.0010677562772596016	0.6567553	False	A19
14	986	3.7450008	EIF3A	0.00107055804690574	0.19568858	False	A19
14	987	3.7433639	SPSB1	0.0010758840731315215	2.1517048	False	A19
14	988	3.7349193	AKTIP	0.0011103322322773695	0.61675674	False	A19
14	989	3.7307954	CAPZA1	0.0011263372684601472	0.1890466	False	A19
14	990	3.7291703	PTK2B	0.0011318718916254352	0.35427785	False	A19
14	991	3.7210722	POMZP3	0.0011663937446099533	1.259384	False	A19
14	992	3.7184992	RHOA	0.0011765210852547334	0.10312825	False	A19
14	993	3.7168126	GPR35	0.001182576936615967	1.3338622	False	A19
14	994	3.7087998	ATP11B	0.0012193797680296822	0.47177288	False	A19
14	995	3.7067535	SLAMF1	0.0012286411667596425	0.29030868	False	A19
14	996	3.7032745	PLEKHG2	0.0012443461049705595	1.3842349	False	A19
14	997	3.6982708	WIPF1	0.0012678317400881963	0.15311816	False	A19
14	998	3.691856	RHOB	0.00129892134637634	0.48750916	False	A19
14	999	3.6892986	ZMYM5	0.0013107086813912167	0.44667235	False	A19
14	1000	3.6870322	PCMT1	0.001321085749975457	0.25746143	False	A19
14	1001	3.6792328	RTF1	0.0013600692500441666	0.24824157	False	A19
14	1002	3.6751072	STT3B	0.001381533376667993	0.38555348	False	A19
14	1003	3.6605055	CLPP	0.001456778230989172	0.2254124	False	A19
14	1004	3.6601036	CHD1	0.0014575377841952249	0.263013	False	A19
14	1005	3.6600227	WEE1	0.0014575377841952249	1.6696125	False	A19
14	1006	3.6525948	CLSTN1	0.0014978648810298268	0.4316084	False	A19
14	1007	3.6498153	HIGD1A	0.0015126384799181588	0.4617246	False	A19
14	1008	3.6460001	CASK	0.0015337151933788728	1.1011245	False	A19
14	1009	3.6401622	NLRP3	0.0015673327381518088	1.960155	False	A19
14	1010	3.6377528	XBP1	0.00157967940739852	0.17911671	True	A19
14	1011	3.6339052	PARD6A	0.001600220364116811	1.080666	False	A19
14	1012	3.6332798	RNF24	0.0016024984885679454	1.0889264	False	A19
14	1013	3.6300251	AFF1	0.0016212153114778976	0.5190395	False	A19
14	1014	3.628891	SPTSSA	0.0016261519358688518	0.75293964	False	A19
14	1015	3.628853	ZC3H7A	0.0016261519358688518	0.473382	False	A19
14	1016	3.6011639	SNRPN	0.0018023777074474955	0.25104448	False	A19
14	1017	3.5970814	HLA-DMA	0.001829981055208452	0.3786465	False	A19
14	1018	3.5940995	GABPB1	0.0018501455025649197	0.4822383	False	A19
14	1019	3.5930367	CDC42	0.001855864660812583	0.13079531	False	A19
14	1020	3.5915425	EHD4	0.0018656129462858292	0.5873266	False	A19
14	1021	3.5884705	RIPK1	0.001883988002964102	0.5722887	False	A19
14	1022	3.5833557	GRK5	0.0019165349220106604	1.2185928	False	A19
14	1023	3.5753193	SSH2	0.001974429897259506	0.25545284	False	A19
14	1024	3.574234	MAML2	0.0019816595996819896	0.48676676	False	A19
14	1025	3.5659454	NCDN	0.002042341613383235	1.1347123	False	A19
14	1026	3.5504985	DEF6	0.002157516956327697	0.2082598	False	A19
14	1027	3.5484667	TAB2	0.0021720056736922104	0.59530634	False	A19
14	1028	3.5472655	SLC25A44	0.0021798886302981024	1.2005991	False	A19
14	1029	3.546872	HIPK2	0.0021820774517235346	1.0303953	False	A19
14	1030	3.5462291	POLR3E	0.0021863364724242712	0.7145036	False	A19
14	1031	3.5257883	TRA2B	0.0023541590671771946	0.1711874	False	A19
14	1032	3.5189693	ASF1A	0.002407284558557893	0.37098253	False	A19
14	1033	3.5148666	DCP1A	0.002440035140878635	0.38398993	False	A19
14	1034	3.512906	DCTN4	0.0024566200789661523	0.44854364	False	A19
14	1035	3.506917	HBS1L	0.002508019954942044	0.4752724	False	A19
14	1036	3.5032449	ARHGAP4	0.0025367123820442157	0.21047078	False	A19
14	1037	3.499957	MKNK2	0.0025657299788976263	0.44277635	False	A19
14	1038	3.4960723	RIF1	0.002597111535454057	0.43898782	False	A19
14	1039	3.4911604	CKAP2	0.002639728964392364	0.61567396	False	A19
14	1040	3.4909565	PPM1D	0.002639728964392364	0.6161921	False	A19
14	1041	3.490577	CD109	0.002642213947472969	1.898275	False	A19
14	1042	3.4825928	FAR2	0.0027144651259629056	1.7598615	False	A19
14	1043	3.4803572	TP53INP2	0.002735909966291501	1.3374305	False	A19
14	1044	3.4777324	GRAMD1A	0.002758882572470464	0.3964295	False	A19
14	1045	3.4763942	DYNC1LI1	0.002771364167159957	0.42408848	False	A19
14	1046	3.4749358	AGO2	0.002785146914216808	0.4882904	False	A19
14	1047	3.4736686	WDR47	0.0027956657366668093	0.9622046	False	A19
14	1048	3.4649906	RFX2	0.0028847018633202195	2.4467738	True	A19
14	1049	3.4642742	EML3	0.0028910194518922674	0.532494	False	A19
14	1050	3.4582913	RPS6KA5	0.0029545877733597983	0.556966	False	A19
14	1051	3.4549398	CREG1	0.0029858803247253822	1.0485228	False	A19
14	1052	3.4500709	SARDH	0.003037374436530007	2.2029665	False	A19
14	1053	3.446841	TBCD	0.003072462535842429	0.46997342	False	A19
14	1054	3.4405086	SARNP	0.003140799912328515	0.43583295	False	A19
14	1055	3.4341102	NBPF14	0.003214362501731903	0.68439597	False	A19
14	1056	3.4292786	ING1	0.003269044895013988	0.97217894	False	A19
14	1057	3.4275496	PLOD3	0.00328837922111655	0.57794297	False	A19
14	1058	3.4072936	TNFRSF12A	0.0035257571840550867	1.4916358	False	A19
14	1059	3.40306	ATF7IP	0.003577480830793476	0.22479767	False	A19
14	1060	3.4025848	TMEM87A	0.003582024904858332	0.30420518	False	A19
14	1061	3.398765	FHL1	0.003627314290911005	0.88920933	False	A19
14	1062	3.3974435	CD59	0.003643171819731813	0.58075035	False	A19
14	1063	3.390177	NUFIP2	0.0037341313609901496	0.41016033	False	A19
14	1064	3.3756185	RALGDS	0.003922735464911019	0.36187047	False	A19
14	1065	3.3744688	PGAM1	0.00393732213250587	0.0809273	False	A19
14	1066	3.373402	CUL3	0.003948931715548062	0.54611593	False	A19
14	1067	3.3635027	LIX1L	0.004081918288345649	0.3589579	False	A19
14	1068	3.3613203	RPL37	0.004110497118501777	0.0934063	False	A19
14	1069	3.3593414	NR1D2	0.004138129847591848	0.4947664	True	A19
14	1070	3.3555696	MAPRE2	0.004193033831053257	0.23558336	False	A19
14	1071	3.351932	SRGAP2	0.0042465474003751565	1.2329447	False	A19
14	1072	3.3497293	TNKS2	0.004276500319719145	0.31806704	False	A19
14	1073	3.34527	TMEM259	0.004343852519014992	0.40852106	False	A19
14	1074	3.3433673	DDX27	0.0043697064504639406	0.32438824	False	A19
14	1075	3.3394687	PGAP1	0.00442810336935793	1.5884084	False	A19
14	1076	3.3394256	HINT1	0.00442810336935793	0.08597873	False	A19
14	1077	3.3358185	CRTC3	0.004477292286834891	0.55259925	False	A19
14	1078	3.3351738	NETO2	0.004483951980520966	1.9702787	False	A19
14	1079	3.3251946	TLK1	0.004645440030593813	0.31634474	False	A19
14	1080	3.3245106	PPP1R3B	0.0046547115198649095	1.7467246	False	A19
14	1081	3.3202984	GUSB	0.004721175255677566	0.38291058	False	A19
14	1082	3.316595	ALG13	0.004775421472845658	0.34760714	False	A19
14	1083	3.3156586	SH3KBP1	0.004787064259241791	0.16250657	False	A19
14	1084	3.3140106	MPZL3	0.004807663673771783	0.5114878	False	A19
14	1085	3.3139462	PRKX	0.004807663673771783	0.34648892	False	A19
14	1086	3.3116035	MYO7A	0.004845888150718832	3.3772523	False	A19
14	1087	3.3094122	ISY1	0.004879518874847561	0.50899726	False	A19
14	1088	3.3091488	DNM2	0.004881882617539372	0.32603353	False	A19
14	1089	3.3075345	DYNC1H1	0.004907867267780925	0.20191371	False	A19
14	1090	3.302293	COMMD7	0.004989131116224608	0.3057978	False	A19
14	1091	3.3009045	PRDX2	0.005009326637029263	0.15524615	False	A19
14	1092	3.2916632	DHX15	0.005162772715954735	0.32980508	False	A19
14	1093	3.2852771	C16orf72	0.005278651743868823	0.5978055	False	A19
14	1094	3.2771397	TRIB1	0.005416182172895376	1.9049076	False	A19
14	1095	3.2760127	SGTB	0.005435386498077235	0.55154216	False	A19
14	1096	3.2678592	ARIH1	0.0055823757913538935	0.38530055	False	A19
14	1097	3.2659328	KLF10	0.00561738948363093	0.40241563	True	A19
14	1098	3.264966	TGFBI	0.005634060614018314	2.043225	False	A19
14	1099	3.2640722	LACTB	0.005649322014841397	0.9558531	False	A19
14	1100	3.2621877	CBWD2	0.005681897504736003	0.53351665	False	A19
14	1101	3.2619748	RAB21	0.005683612731910631	0.65903306	False	A19
14	1102	3.259758	PKIA	0.005725647319177925	1.1657797	False	A19
14	1103	3.2566986	ERRFI1	0.005785111482972251	1.4831964	False	A19
14	1104	3.256282	SIK3	0.005791007609813086	0.5912393	False	A19
14	1105	3.2524815	ANKRD11	0.005863745640646471	0.24415743	False	A19
14	1106	3.2490695	GNL3	0.005925962622393966	0.3738126	False	A19
14	1107	3.2483	MSL2	0.005934643267728114	0.4117102	False	A19
14	1108	3.24677	U2AF1	0.0059639707316501405	0.5243397	False	A19
14	1109	3.2436218	KCNA3	0.006024887561589742	0.26184693	False	A19
14	1110	3.2346003	TBC1D15	0.00621018808450227	0.59945023	False	A19
14	1111	3.2339883	RIPK2	0.006220738050506933	0.6258077	False	A19
14	1112	3.2292056	STAT5A	0.006314455283052516	0.39406794	True	A19
14	1113	3.2278004	KRAS	0.006342736543194063	0.22731926	False	A19
14	1114	3.2210643	MPC1	0.006485065950690914	0.316787	False	A19
14	1115	3.212777	CAND1	0.0066514808917236936	0.31425637	False	A19
14	1116	3.2119603	HDAC10	0.006664514479281939	0.5048009	False	A19
14	1117	3.2117023	GADD45A	0.006665322246015028	0.63862747	False	A19
14	1118	3.2088616	RLF	0.006715913085059588	0.40808812	True	A19
14	1119	3.2079833	SLC25A25	0.006727606353232198	0.74727935	False	A19
14	1120	3.2036963	RAB1A	0.006822575790151743	0.31824785	False	A19
14	1121	3.193798	TTC7A	0.007044778198444849	0.72682106	False	A19
14	1122	3.1936955	DNTTIP2	0.007044778198444849	0.22560772	False	A19
14	1123	3.1934643	AHI1	0.007047333499934212	0.596682	False	A19
14	1124	3.1902359	HYI	0.007117179061643426	0.95243776	False	A19
14	1125	3.1841993	ESYT2	0.007264103391289075	0.5489095	False	A19
14	1126	3.1824198	KAT6B	0.007305694523241002	0.33117673	False	A19
14	1127	3.1749246	KAT2B	0.007480680878824834	0.6090593	False	A19
14	1128	3.1709354	CMC2	0.007574255233244871	0.22804971	False	A19
14	1129	3.166918	FAM110A	0.007662960405216094	0.618775	False	A19
14	1130	3.1656911	ITPRIPL1	0.007692008703200786	0.8405275	False	A19
14	1131	3.163599	FAM89B	0.007744139928064216	0.80844593	False	A19
14	1132	3.163229	MZT2B	0.007750620915543773	0.15329309	False	A19
14	1133	3.154876	MGST3	0.007969052847924856	0.17330368	False	A19
14	1134	3.1534781	NFKB2	0.008000371524142553	0.32005495	True	A19
14	1135	3.15296	CTDSP2	0.008011110348098108	0.44365454	False	A19
14	1136	3.1456618	SLC35A2	0.008188855806472552	1.066507	False	A19
14	1137	3.1383965	IFI27L2	0.008387343451688943	0.20836931	False	A19
14	1138	3.1350913	UBALD2	0.008467794972067124	0.46570224	False	A19
14	1139	3.1290033	CYTH2	0.008634047556186386	0.50413126	False	A19
14	1140	3.127208	KDM5B	0.008683208653920962	0.53618747	True	A19
14	1141	3.1247609	VDAC2	0.008751999855572798	0.1505255	False	A19
14	1142	3.1233947	RELL1	0.008785172196211069	0.55349916	False	A19
14	1143	3.122965	HSPA6	0.008794220612145475	1.258635	False	A19
14	1144	3.1193504	SLC35E1	0.008887562592200415	0.93522114	False	A19
14	1145	3.1183658	PLEKHO1	0.008913488883963165	0.6547583	False	A19
14	1146	3.1160839	LAMP2	0.00896736724442795	0.44630533	False	A19
14	1147	3.1154943	UBAP1	0.008981474938335817	0.34064126	False	A19
14	1148	3.1118193	ANKH	0.009078488733523056	0.5866245	False	A19
14	1149	3.1099908	RNF187	0.009127080408232156	0.29977462	False	A19
14	1150	3.1091468	NPC1	0.009149284643633952	0.46134067	False	A19
14	1151	3.1013927	ARF1	0.00936835346233129	0.12013926	False	A19
14	1152	3.0998888	USP15	0.009412047426724869	0.16407478	False	A19
14	1153	3.0963178	CDC42EP3	0.00950996433496839	0.19304834	False	A19
14	1154	3.0903997	WIPI2	0.009676882713219244	0.3438502	False	A19
14	1155	3.089405	LDOC1	0.00970112454496508	1.4476868	False	A19
14	1156	3.0860202	PGLYRP2	0.0097956586591732165	1.8652964	False	A19
14	1157	3.082991	ANKRD13C	0.00988757686309152	0.51918423	False	A19
14	1158	3.0814626	GRPEL1	0.009934278380734716	0.26691675	False	A19
14	1159	3.0813355	SLC25A33	0.009934324401842106	0.7794162	False	A19
14	1160	3.0772498	HGSNAT	0.01005455654679675	0.679775	False	A19
14	1161	3.07552	CTBS	0.010104550432594044	0.40733716	False	A19
14	1162	3.0701196	KLF4	0.010284740456116192	2.374374	True	A19
14	1163	3.0697556	GGA2	0.010292957020839674	0.39532882	False	A19
14	1164	3.065629	ACAP1	0.010427300484341411	0.13373338	False	A19
14	1165	3.0578203	MAPKAPK2	0.01068492645350295	0.4484961	False	A19
14	1166	3.0483387	FAM160B1	0.011014077223786329	0.46376503	False	A19
14	1167	3.044551	PTOV1	0.011139728575063916	0.38998905	False	A19
14	1168	3.0439968	DOCK2	0.01115560038718331	0.26306725	False	A19
14	1169	3.0357313	SMC3	0.01143729564754315	0.26189294	False	A19
14	1170	3.0303144	FDFT1	0.011634749147510871	0.19807796	False	A19
14	1171	3.0288718	ARF3	0.011685586851834236	0.34551987	False	A19
14	1172	3.0286095	TOR1AIP1	0.011686647626851569	0.28268868	False	A19
14	1173	3.0243132	MFSD6	0.011848321874637394	0.6793839	False	A19
14	1174	3.021457	DHX36	0.01195570308514191	0.22822322	False	A19
14	1175	3.0176873	CDK1	0.012080300134908186	2.116594	False	A19
14	1176	3.012776	IL4R	0.01225717942947686	0.42154416	False	A19
14	1177	3.0116153	PLEKHA2	0.01229395409940453	0.36572674	False	A19
14	1178	3.009444	KIAA0513	0.012377040640508673	1.3368199	False	A19
14	1179	3.0042763	TESPA1	0.012565816902101084	0.37680653	False	A19
14	1180	3.0042143	TECR	0.012565816902101084	0.14508095	False	A19
14	1181	2.999244	IFNGR1	0.012756845389667336	0.21418001	False	A19
14	1182	2.9956536	PRKAR1A	0.012897354955405428	0.18349147	False	A19
14	1183	2.99291	SSR1	0.013003161826516372	0.1923216	False	A19
14	1184	2.9914691	EEPD1	0.013059291818494276	1.5127118	False	A19
14	1185	2.9786894	POLR1E	0.01354956441319396	0.501239	False	A19
14	1186	2.9775443	CSRP1	0.01358547039549883	0.30427077	False	A19
14	1187	2.9743166	OGT	0.013710491705734254	0.20514849	False	A19
14	1188	2.9740753	RBM5	0.013715671778645385	0.37041366	False	A19
14	1189	2.9727824	SLC19A2	0.013762337235160675	1.7730254	False	A19
14	1190	2.9680786	DDIT3	0.013963312539286498	0.3757717	True	A19
14	1191	2.9650667	USP3	0.01409501827551317	0.27047458	False	A19
14	1192	2.9635584	SIPA1L1	0.014146975300333427	0.5205075	False	A19
14	1193	2.9587848	CHRAC1	0.01434461173996304	0.28352386	False	A19
14	1194	2.958374	ETFB	0.0143579048650911	0.28216377	False	A19
14	1195	2.956584	FOXN3	0.014435653603143826	0.20828076	True	A19
14	1196	2.9525027	RASL11A	0.014610062598381997	2.3035655	False	A19
14	1197	2.939608	ADSL	0.01519503444955111	0.26715866	False	A19
14	1198	2.9379406	ZNF282	0.015264654861665818	1.4595422	True	A19
14	1199	2.934745	CREBRF	0.015410274504805244	0.28913596	False	A19
14	1200	2.934218	SUPT3H	0.015430237911578772	0.33102363	False	A19
14	1201	2.9335558	TRABD	0.015456945449174978	0.18753545	False	A19
14	1202	2.9313276	NOTCH1	0.015549440116714336	1.050797	False	A19
14	1203	2.9306479	SUPT6H	0.01556408172457647	0.32103664	False	A19
14	1204	2.9295988	ELAVL1	0.015604746319760858	0.308997	False	A19
14	1205	2.9236941	GPR108	0.01589103246887203	0.23908608	False	A19
14	1206	2.922918	UQCRB	0.0159178885616784	0.095057964	False	A19
14	1207	2.9193332	ZNF689	0.01608919857985989	1.0595981	True	A19
14	1208	2.9106617	DDB2	0.01650276752425983	0.43269932	False	A19
14	1209	2.9060729	PPP3R1	0.016733343673893477	0.42356938	False	A19
14	1210	2.8934786	HLF	0.01738455866283674	3.379471	True	A19
14	1211	2.8927968	DPM1	0.017415390512791683	0.5251127	False	A19
14	1212	2.8861718	TAP1	0.017743765087371494	0.1371815	False	A19
14	1213	2.8830333	EHD1	0.017900148945102896	0.23268703	False	A19
14	1214	2.8815389	ABHD12	0.017958741911494394	0.48866203	False	A19
14	1215	2.8815029	ULBP2	0.017958741911494394	1.6013886	False	A19
14	1216	2.8791146	REEP4	0.0180783446902638	0.6051667	False	A19
14	1217	2.8781028	P4HA1	0.018117488775601626	0.5056237	False	A19
14	1218	2.8691409	LDHB	0.018602044721781574	0.104044296	False	A19
14	1219	2.868817	CLPTM1	0.0186137345433876	0.32088494	False	A19
14	1220	2.8686845	TSPAN5	0.01861417069090877	0.4242998	False	A19
14	1221	2.8605263	HRAS	0.01907728800489091	1.0258971	False	A19
14	1222	2.8574686	GTDC1	0.019254472042346687	0.44724777	False	A19
14	1223	2.8561873	CHMP7	0.01931711239943872	0.4955014	False	A19
14	1224	2.8556535	SLC5A3	0.01934198947827093	0.6243849	False	A19
14	1225	2.8523989	KLHL21	0.01951041830462646	0.98834467	False	A19
14	1226	2.8467934	CTDP1	0.01981050924644199	0.6062479	False	A19
14	1227	2.8445158	RBKS	0.019937048151550504	0.73297	False	A19
14	1228	2.837691	PBRM1	0.02033978339628384	0.3143108	False	A19
14	1229	2.8326468	OXCT1	0.020627779193043143	0.3585755	False	A19
14	1230	2.8299747	SRSF4	0.02076837690356101	0.1671494	False	A19
14	1231	2.829243	KDM2A	0.02079968956996629	0.23507175	True	A19
14	1232	2.8221247	FAM102B	0.0212421770355083	1.3681865	False	A19
14	1233	2.8204734	ST8SIA1	0.021328312666141845	1.7105552	False	A19
14	1234	2.8147194	ICAM1	0.021695589644551795	0.58052504	False	A19
14	1235	2.813311	PCYOX1L	0.021782376453860625	1.232165	False	A19
14	1236	2.81309	GLIPR2	0.02178889850333549	0.19158067	False	A19
14	1237	2.804576	RPS6KA3	0.02231211173028479	0.30303627	False	A19
14	1238	2.7989101	PHF19	0.022681036136338737	0.69917685	True	A19
14	1239	2.7987576	BRD1	0.02268298123804484	0.7570871	False	A19
14	1240	2.7952943	NFATC1	0.022909701489051373	0.53304607	True	A19
14	1241	2.7925036	ASNSD1	0.023072584535302625	0.4176596	False	A19
14	1242	2.7915242	ANKRD36	0.023133602208500543	0.37468475	False	A19
14	1243	2.786263	ATXN2L	0.02349433280956885	0.27221823	False	A19
14	1244	2.7791154	NME3	0.023950076147803125	0.19769531	False	A19
14	1245	2.7746673	ADRM1	0.024245733704649084	0.15560417000000001	False	A19
14	1246	2.7727294	TMEM50A	0.024371873259072065	0.11095234	False	A19
14	1247	2.7628658	TRAF4	0.025056037004672016	0.64670306	False	A19
14	1248	2.762832	TRAPPC6A	0.025056037004672016	0.19247235	False	A19
14	1249	2.7606528	ROCK1	0.02520454186768953	0.15417756	False	A19
14	1250	2.7551801	NABP1	0.025561650757539366	0.5315402	False	A19
14	1251	2.7532744	SEC14L2	0.02568154836394957	1.3599936	False	A19
14	1252	2.7524893	MAP2K4	0.025733411035468768	0.6721257	False	A19
14	1253	2.7506633	HPRT1	0.025857600037423413	0.22383298	False	A19
14	1254	2.7500343	XPC	0.025897438780558737	0.30885795	False	A19
14	1255	2.7495573	CREBL2	0.025915462930630948	0.5965004	True	A19
14	1256	2.7476356	GRAMD4	0.02604802175988372	1.3046582	False	A19
14	1257	2.7449465	MID1IP1	0.02625245863455801	0.5517749	False	A19
14	1258	2.7427316	LGALS9	0.0264101400111554	0.5993783	False	A19
14	1259	2.7376103	DAP	0.02679440625037109	0.40950632	False	A19
14	1260	2.7323768	GALNT6	0.02717891094937514	0.7593301	False	A19
14	1261	2.7306406	GNB1	0.02730558557185915	0.28245685	False	A19
14	1262	2.729753	SECISBP2L	0.02736887029400536	0.2624773	False	A19
14	1263	2.7296154	DHX9	0.027369942068712152	0.22885518	False	A19
14	1264	2.7257824	ANKLE2	0.02766890409108897	0.33899176	False	A19
14	1265	2.7247188	FAM104A	0.027737263315654195	0.35173282	False	A19
14	1266	2.7212996	PTBP3	0.02800470085259484	0.17646958	False	A19
14	1267	2.719734	CISD2	0.028095289000595648	0.29022762	False	A19
14	1268	2.7139878	RRAGC	0.028555069759056632	0.5600365	False	A19
14	1269	2.7092607	TRIM28	0.028921695165340603	0.44859943	False	A19
14	1270	2.707119	BAK1	0.029043559299334797	0.3695588	False	A19
14	1271	2.7063494	NCOA2	0.029100051213521303	0.35642213	True	A19
14	1272	2.704665	FAM13B	0.02922614957692109	0.25822634	False	A19
14	1273	2.7027194	COMTD1	0.029375766065628372	0.3651594	False	A19
14	1274	2.701074	ASXL2	0.02949947554035613	0.36469927	False	A19
14	1275	2.6936836	PPP6C	0.03010533271434875	0.17147526	False	A19
14	1276	2.6919718	RBM34	0.030249019060997077	0.52999043	False	A19
14	1277	2.6910954	SLC39A1	0.030317314061907748	0.45977834	False	A19
14	1278	2.689232	GMNN	0.03046104016553095	0.88911253	False	A19
14	1279	2.6856055	CBL	0.03077407747467472	0.46230012	False	A19
14	1280	2.6826098	BRD9	0.03102800640354994	0.37755042	False	A19
14	1281	2.6712222	SEC11A	0.03200551897484142	0.1439568	False	A19
14	1282	2.670636	TM2D3	0.03204959629832145	0.25773403	False	A19
14	1283	2.6699739	SDF2	0.03210097986175963	0.26345035	False	A19
14	1284	2.6667035	RCOR1	0.03237902535492088	0.735056	False	A19
14	1285	2.6571436	TRAF3	0.033208931741136136	0.48100048	False	A19
14	1286	2.6566868	ROMO1	0.03323406292965633	0.12867233	False	A19
14	1287	2.652839	CHCHD7	0.033602921134069506	0.254882	False	A19
14	1288	2.6521454	ERI1	0.03365963119312083	0.802616	False	A19
14	1289	2.6509418	KANSL2	0.0337673745402788	0.36256537	False	A19
14	1290	2.6497457	MTM1	0.033874681399351875	0.7893381	False	A19
14	1291	2.6493845	CXCL16	0.03389844072440589	1.2585497	False	A19
14	1292	2.6469195	HOXB2	0.03409636181336042	0.36161655	True	A19
14	1293	2.645462	KIAA0319L	0.03423102301580163	0.51316905	False	A19
14	1294	2.644192	LUC7L2	0.034346463451017266	0.19694602	False	A19
14	1295	2.6431694	UBALD1	0.03442578198655674	0.6206595	False	A19
14	1296	2.6425428	SAP30	0.03447689973707935	1.1998026	False	A19
14	1297	2.6358519	ROGDI	0.035125531129268715	1.0240091	False	A19
14	1298	2.6340811	CASP3	0.035270506933182455	0.3951615	False	A19
14	1299	2.6327295	KIAA1109	0.03534652487960011	0.26337418	False	A19
14	1300	2.63172	EPAS1	0.035438767626748045	1.6737459	True	A19
14	1301	2.6264412	WDR45B	0.03592762262572218	0.35296556	False	A19
14	1302	2.6178825	GDPD5	0.03671007112554446	0.90638894	False	A19
14	1303	2.6178598	CAT	0.03671007112554446	0.25144127	False	A19
14	1304	2.6165125	KCNN4	0.03683085651175369	1.0978128	False	A19
14	1305	2.6164908	EIF4H	0.03683085651175369	0.13617527	False	A19
14	1306	2.614195	CENPF	0.03705239922581145	1.230855	False	A19
14	1307	2.6051674	CBR3	0.037988061571600666	1.7727327	False	A19
14	1308	2.6015937	ENSA	0.038344517033578	0.12933971	False	A19
14	1309	2.6001937	VEZT	0.03848595310896337	0.45108575	False	A19
14	1310	2.598576	TTC33	0.03861340394350012	0.7461009	False	A19
14	1311	2.5849965	SLC10A3	0.040066706656390026	0.29655024	False	A19
14	1312	2.5823188	TICAM1	0.04032089802745283	0.57733643	False	A19
14	1313	2.5821815	CDKN2AIP	0.04032246637660277	0.30000323	False	A19
14	1314	2.5818262	SESN2	0.0403494848470633	0.62681216	False	A19
14	1315	2.5733624	HSPA13	0.04126095041551325	0.47611484	False	A19
14	1316	2.5682871	DNAAF2	0.04184003852961048	0.35265297	False	A19
14	1317	2.5639887	GDI1	0.04234660816091131	0.19597231	False	A19
14	1318	2.5530639	UGCG	0.04356037227561341	0.52867424	False	A19
14	1319	2.5530448	SFXN3	0.04356037227561341	0.5191108	False	A19
14	1320	2.549236	ZNF10	0.04396057854777459	0.6218246	True	A19
14	1321	2.5488386	MYO5A	0.04399503400492338	0.48593968	False	A19
14	1322	2.5486636	MTMR6	0.04400145892181887	0.4733079	False	A19
14	1323	2.545794	BRD4	0.04433323932687144	0.24445122	False	A19
14	1324	2.545557	TOP1	0.044334203596524346	0.1675031	False	A19
14	1325	2.5417838	PPIL4	0.04479730093540772	0.34883615	False	A19
14	1326	2.5363948	RASSF2	0.04541200713790382	0.48937958	False	A19
14	1327	2.5346062	INPP5D	0.04559598105642405	0.19285001	False	A19
14	1328	2.5316458	SLTM	0.04591761240752757	0.14606784	False	A19
14	1329	2.5180304	RNF114	0.04756313669783604	0.20096901	False	A19
14	1330	2.5151684	CCNK	0.0479003435851418	0.2439871	False	A19
14	1331	2.5084152	TFIP11	0.0487570216308967	0.365038	False	A19
14	1332	2.5043159	LTC4S	0.04924816673143477	1.2610216	False	A19
14	1333	2.4999466	TMEM50B	0.049815556517115424	0.2438822	False	A19
14	9911	-2.4987836	TWF2	0.049926785765057005	-0.1441559	False	A19
14	9912	-2.498955	ASB8	0.04992013968781862	-0.35964748	False	A19
14	9913	-2.4990344	TATDN1	0.04992013968781862	-0.38861609	False	A19
14	9914	-2.5010664	XPO4	0.04967575194945378	-0.34646562	False	A19
14	9915	-2.5042505	TMEM138	0.04924816673143477	-0.41831952	False	A19
14	9916	-2.5049329	CSTF2T	0.04918782571381605	-0.66942286	False	A19
14	9917	-2.5059662	TRMT2A	0.0490615200250276	-0.5531435	False	A19
14	9918	-2.5076933	ZGPAT	0.0488395724786477	-0.3306058	True	A19
14	9919	-2.5109959	SUPT16H	0.04841907074293712	-0.2167096	False	A19
14	9920	-2.5141494	IBTK	0.04800515245217638	-0.340113	False	A19
14	9921	-2.514977	EIF4EBP1	0.04790947116369479	-0.47494423	False	A19
14	9922	-2.516393	GMCL1	0.04775103418583011	-0.44033462	False	A19
14	9923	-2.5172527	ANXA4	0.04765145071125462	-0.41190425	False	A19
14	9924	-2.5191653	SMAD5	0.04742681386302774	-0.97832966	True	A19
14	9925	-2.5201025	TPP2	0.04731738834882972	-0.28058934	False	A19
14	9926	-2.5201092	FAM169A	0.04731738834882972	-1.9437921	False	A19
14	9927	-2.5223055	GCC2	0.0470552923768598	-0.15695947	False	A19
14	9928	-2.5223978	MPP6	0.0470552923768598	-1.4791304	False	A19
14	9929	-2.5245838	ITPRIP	0.04678438012768187	-0.48799467	False	A19
14	9930	-2.5269318	PARP9	0.04648921633632635	-0.36270478	False	A19
14	9931	-2.5285845	MCPH1	0.046287268386240754	-0.49525484	False	A19
14	9932	-2.5303693	PEX11B	0.04606873819667048	-0.54955065	False	A19
14	9933	-2.532269	IFIT2	0.04585231918877997	-1.1958319	False	A19
14	9934	-2.5325925	SLC35B1	0.04582624613814015	-0.36288133	False	A19
14	9935	-2.5337641	SERTAD3	0.04568948992612637	-0.54798406	False	A19
14	9936	-2.534676	NDUFA10	0.04559598105642405	-0.20833345	False	A19
14	9937	-2.535282	SKAP1	0.04554040387576698	-0.10551117	False	A19
14	9938	-2.5377367	PAFAH2	0.04525433506506376	-1.7165858	False	A19
14	9939	-2.5389872000000002	NUP107	0.04510890622882846	-0.39945075	False	A19
14	9940	-2.5399432	PTGDS	0.04500176356176396	-2.6354644	False	A19
14	9941	-2.540046	SLC27A3	0.04500176356176396	-1.1565475	False	A19
14	9942	-2.5455382	XPO1	0.044334203596524346	-0.25660723	False	A19
14	9943	-2.5477989	HDDC3	0.04409498184832712	-0.5757218	False	A19
14	9944	-2.5508947	PHAX	0.04376751607961957	-0.28004378	False	A19
14	9945	-2.5510774	EMG1	0.04376019839064431	-0.48992324	False	A19
14	9946	-2.5519848	SF3A2	0.04366193590234863	-0.15061764	False	A19
14	9947	-2.552769	NCOA7	0.0435793263219266	-0.24401096	False	A19
14	9948	-2.5539975	MED11	0.04347237451877344	-0.53116065	False	A19
14	9949	-2.5542746	MTX1	0.04345331642254712	-0.41209114	False	A19
14	9950	-2.5560718	FLAD1	0.04324498335325106	-0.41346207	False	A19
14	9951	-2.5562108	MRPL34	0.04324316847150991	-0.16551763	False	A19
14	9952	-2.5587902	BBIP1	0.04293897844477293	-0.43180388	False	A19
14	9953	-2.5608277	MKNK1	0.042703254612871215	-0.48752612	False	A19
14	9954	-2.5631747	MMP23B	0.0424308558413202	-4.135794	False	A19
14	9955	-2.5688927	PRKCH	0.04178198115336278	-0.13102473	False	A19
14	9956	-2.5746918	CCDC28B	0.0411174561280304	-1.4122614	False	A19
14	9957	-2.5763583	SHKBP1	0.04093445900616627	-0.20349362	False	A19
14	9958	-2.5772293	WDSUB1	0.0408460924173171	-1.0282602	False	A19
14	9959	-2.5780277	TXK	0.04076646650650836	-0.8217767	False	A19
14	9960	-2.579588	R3HCC1	0.04059733904266322	-0.42374206	False	A19
14	9961	-2.5826464	DDX19A	0.04029713926916056	-0.5957874	False	A19
14	9962	-2.5830584	DUSP23	0.04026351166755393	-0.29788512	False	A19
14	9963	-2.5842352	UFC1	0.04014082729126709	-0.106590085	False	A19
14	9964	-2.5866532	RBMX2	0.03988896874639656	-0.45794952	False	A19
14	9965	-2.5871904	STK10	0.03984118316971602	-0.18567976	False	A19
14	9966	-2.5892634	EMC6	0.039616385290851694	-0.18509926	False	A19
14	9967	-2.5909111	ZSWIM7	0.03944140530417903	-0.43959802	False	A19
14	9968	-2.5966928	SSNA1	0.03879773149313636	-0.15178569	False	A19
14	9969	-2.5973997	ATXN10	0.038731919810071166	-0.22102536	False	A19
14	9970	-2.5987322	CCM2	0.03860976993864689	-0.30935583	False	A19
14	9971	-2.5999587	FAM204A	0.03848595310896337	-0.20790309	False	A19
14	9972	-2.6000295	CLN3	0.03848595310896337	-0.4499837	False	A19
14	9973	-2.6035454	ITGB2	0.03814066959531159	-0.046699245	False	A19
14	9974	-2.6035838	RINL	0.03814066959531159	-0.53532463	False	A19
14	9975	-2.6065218	ECI2	0.037851838310368806	-0.39430827	False	A19
14	9976	-2.6068065	EXOC2	0.03783408754752414	-0.3848978	False	A19
14	9977	-2.6102903	REL	0.03746447565078841	-0.14906467	True	A19
14	9978	-2.614657	SCAMP2	0.03701575001689034	-0.15044485	False	A19
14	9979	-2.618166	LTK	0.036703779631987954	-3.1041622	False	A19
14	9980	-2.618723	VPS13C	0.03665723927737721	-0.19860364	False	A19
14	9981	-2.6204288	TMEM199	0.03648762214045165	-0.5156811	False	A19
14	9982	-2.6206925	S100B	0.03647267171079027	-4.0129104	False	A19
14	9983	-2.6209197	RBM42	0.03646161591548435	-0.21641125	False	A19
14	9984	-2.6218524	FDX1	0.03637521327869094	-0.20561814	False	A19
14	9985	-2.6224911	PSMD6	0.03632032451800379	-0.17598848	False	A19
14	9986	-2.6259017	NABP2	0.03597151174210964	-0.38325006	False	A19
14	9987	-2.6280177	COPS7A	0.03577459348196143	-0.56719196	False	A19
14	9988	-2.6280663	MTIF3	0.03577459348196143	-0.34187424	False	A19
14	9989	-2.628563	CHMP6	0.03574333282583459	-0.58723235	False	A19
14	9990	-2.6306658	WDR3	0.03553592290686835	-0.98940885	False	A19
14	9991	-2.632757	GNPAT	0.03534652487960011	-0.36660165	False	A19
14	9992	-2.6331158	AXIN1	0.03533213954096598	-1.0436054	False	A19
14	9993	-2.6332996	ZNF580	0.03532593661214046	-0.44674057	True	A19
14	9994	-2.6337044	VAV3	0.03529675990048891	-1.2456734	False	A19
14	9995	-2.6355255	NQO2	0.03513360372830757	-0.60294425	False	A19
14	9996	-2.6355577	DPH5	0.03513360372830757	-0.9287292	False	A19
14	9997	-2.6396832	SLC50A1	0.03474366066893877	-0.45618743	False	A19
14	9998	-2.6421230000000002	BMS1	0.034507006410047	-0.38031518	False	A19
14	9999	-2.6440744	DNAJC7	0.034346463451017266	-0.21392454	False	A19
14	10000	-2.6469262	RNPS1	0.03409636181336042	-0.115570545	False	A19
14	10001	-2.6473985	ZDHHC12	0.034073118797403254	-0.3862749	False	A19
14	10002	-2.6481423	RAD50	0.03401074147217843	-0.43096524	False	A19
14	10003	-2.657066	FIBP	0.033208931741136136	-0.22077854	False	A19
14	10004	-2.6582694	TBL3	0.03311499510307451	-0.5621416	False	A19
14	10005	-2.659756	ECSIT	0.032981363070477714	-0.5063034	False	A19
14	10006	-2.6604092	IL18BP	0.03292961749287054	-1.0164106	False	A19
14	10007	-2.664389	RFXANK	0.03255454778711736	-0.37633148	False	A19
14	10008	-2.6654441	SRP72	0.03246453022837684	-0.1974058	False	A19
14	10009	-2.6659803	GTF2F2	0.03242477266995874	-0.40951484	False	A19
14	10010	-2.6663225	DYRK4	0.03240377555487993	-0.7992468	False	A19
14	10011	-2.6688237	BOP1	0.032187253120652015	-0.5295778	False	A19
14	10012	-2.669699	ZFAND1	0.032115369412572974	-0.37815765	False	A19
14	10013	-2.6736066	DCAF5	0.031790668382696875	-0.35247314	False	A19
14	10014	-2.6759043	CAMK2D	0.03158525320988028	-0.3855375	False	A19
14	10015	-2.675929	GGA1	0.03158525320988028	-0.44921875	False	A19
14	10016	-2.6767476	AIFM1	0.031529248372622526	-0.787223	False	A19
14	10017	-2.6770089	RPL23	0.031516370200422264	-0.051484115	False	A19
14	10018	-2.6782694	RAB4B	0.0314096507857351	-0.61701566	False	A19
14	10019	-2.6810558	BAZ2B	0.031160874609185606	-0.79849416	True	A19
14	10020	-2.6830435	AASDHPPT	0.03099930861183757	-0.27511218	False	A19
14	10021	-2.6891444	OARD1	0.03046104016553095	-0.4408138	False	A19
14	10022	-2.6899998	SREK1IP1	0.03040569818179206	-0.2847251	False	A19
14	10023	-2.6937342	DDX10	0.03010533271434875	-0.5780453	False	A19
14	10024	-2.6983666	SMIM15	0.029707188473160208	-0.3810412	False	A19
14	10025	-2.6989036	MRPL21	0.0296703780517933	-0.25106412	False	A19
14	10026	-2.6991136	CD47	0.029662728289479814	-0.13006748	False	A19
14	10027	-2.7017307	MRPL37	0.029452256411208726	-0.34640023	False	A19
14	10028	-2.7031455	RAB18	0.029349102135029368	-0.21202195	False	A19
14	10029	-2.7059114	MT1F	0.0291275665420128	-0.3892685	False	A19
14	10030	-2.70725	NUDCD2	0.029042948930345158	-0.26643336	False	A19
14	10031	-2.7076733	C6orf226	0.02901681123448996	-0.4584055	False	A19
14	10032	-2.70803	WDR12	0.028996525215045397	-0.82677114	False	A19
14	10033	-2.7080586	IK	0.028996525215045397	-0.15984502	False	A19
14	10034	-2.7090595	KDELR2	0.02892838407426629	-0.18341678	False	A19
14	10035	-2.7113268	ABT1	0.028752854344602057	-0.2145406	False	A19
14	10036	-2.711522	KIAA1143	0.02874672718786265	-0.3797883	False	A19
14	10037	-2.7127545	PSMG4	0.028650787276326445	-0.40160814	False	A19
14	10038	-2.717596	PIGH	0.028256188960009303	-0.48733392	False	A19
14	10039	-2.717973	DOK2	0.02823463554492955	-0.14942633	False	A19
14	10040	-2.7199392	TMOD3	0.02808842892797757	-0.19436802	False	A19
14	10041	-2.7210488	MRPL12	0.02800485871901466	-0.5727479	False	A19
14	10042	-2.7211196	UBE2E1	0.02800485871901466	-0.39534712	False	A19
14	10043	-2.722224	RPL36	0.027937004067323943	-0.005328218	False	A19
14	10044	-2.725143	ALKBH3	0.0277121052042233	-0.8599685	False	A19
14	10045	-2.7271123	SHMT2	0.027568035052183668	-0.3110853	False	A19
14	10046	-2.7322974	PTPMT1	0.02717891094937514	-0.37248424	False	A19
14	10047	-2.7325854	DUSP12	0.02717571519806892	-0.35202864	False	A19
14	10048	-2.733219	TIMM8B	0.02713376981876338	-0.27429497	False	A19
14	10049	-2.7342515	TRIM5	0.02705904894464356	-0.9945251	False	A19
14	10050	-2.7398942	XRN1	0.026619031113700356	-0.23838215	False	A19
14	10051	-2.740054	ZNF106	0.026616167922336176	-0.34966013	False	A19
14	10052	-2.744736	MNAT1	0.02625933888304071	-0.52588797	False	A19
14	10053	-2.7481298	OSGEP	0.02601866595069521	-0.39404255	False	A19
14	10054	-2.7495673	SCP2	0.025915462930630948	-0.15496525	False	A19
14	10055	-2.7520225	MMADHC	0.025760325911453063	-0.17464246	False	A19
14	10056	-2.7535627	NR2C2AP	0.02566872003350043	-0.56286	False	A19
14	10057	-2.754211	MED28	0.02562770417985152	-0.26601285	False	A19
14	10058	-2.7555218	MITD1	0.025544696243947687	-0.35458878	False	A19
14	10059	-2.757175	MRPL55	0.02542559295948455	-0.2941595	False	A19
14	10060	-2.758034	RNF168	0.025368558632560843	-0.38972482	False	A19
14	10061	-2.7584121	CCT2	0.025348902230359523	-0.18225253	False	A19
14	10062	-2.758529	HP1BP3	0.025348902230359523	-0.13082282	False	A19
14	10063	-2.759284	EFCAB14	0.02530069357698336	-0.2720187	False	A19
14	10064	-2.7613182	EIF2B2	0.025162849587979364	-0.5969562	False	A19
14	10065	-2.7667005	RNPC3	0.02477961670568831	-0.38988388	False	A19
14	10066	-2.7686205	NDUFA8	0.024643528641524293	-0.33830377	False	A19
14	10067	-2.7689962	HNRNPD	0.024624546267137625	-0.23503911	False	A19
14	10068	-2.7705371	SLC35C2	0.024517733825505903	-0.42962658	False	A19
14	10069	-2.7716362	TGFBR1	0.02444447141383628	-1.0317404	False	A19
14	10070	-2.7742054	MLST8	0.02427085561610901	-0.5700977	False	A19
14	10071	-2.7749302	METTL21A	0.024235433245904464	-0.6337303	False	A19
14	10072	-2.7769275	PLCG2	0.024096272922545563	-1.3728436	False	A19
14	10073	-2.7790298	PTGES2	0.023950076147803125	-0.4855916	False	A19
14	10074	-2.781187	PPP2R1A	0.02380980036536528	-0.14566453	False	A19
14	10075	-2.7825058	DESI1	0.02372238014565557	-0.40517044	False	A19
14	10076	-2.7840703	RPL26L1	0.02361734689014436	-0.4899135	False	A19
14	10077	-2.7846901	C12orf45	0.023581310286895	-0.6957616	False	A19
14	10078	-2.784701	PSMB2	0.023581310286895	-0.17053367	False	A19
14	10079	-2.7860157	THUMPD1	0.02350319450462504	-0.2465684	False	A19
14	10080	-2.7879138	PRR7	0.023383960728177985	-0.7428616	False	A19
14	10081	-2.7929838	IL2RA	0.023047258137299152	-1.126658	False	A19
14	10082	-2.7932343	TMEM223	0.02303830763092022	-0.4931521	False	A19
14	10083	-2.794369	FXN	0.022966482831896128	-0.7927249	False	A19
14	10084	-2.7964764	NPRL3	0.022834883867503868	-0.5643244	False	A19
14	10085	-2.7989905	PRPF4B	0.022681036136338737	-0.18282518	False	A19
14	10086	-2.8017936	NSUN5	0.02249673176963349	-0.44489303	False	A19
14	10087	-2.8051553	PEF1	0.02228067165594013	-0.2850702	False	A19
14	10088	-2.8061976	TRPT1	0.02221734491395645	-0.4396503	False	A19
14	10089	-2.807829	ATG16L2	0.02211368919212433	-0.52239496	False	A19
14	10090	-2.8082967	VPS28	0.022090160394209343	-0.12322782	False	A19
14	10091	-2.809768	PARP10	0.021997969647868043	-0.40787345	False	A19
14	10092	-2.811547	EIF2AK4	0.021885178877316627	-0.81516033	False	A19
14	10093	-2.814831	TTC14	0.021695589644551795	-0.3041838	False	A19
14	10094	-2.820452	LCP2	0.021328312666141845	-0.117234245	False	A19
14	10095	-2.8217723	NOC2L	0.02125724931743632	-0.28916812	False	A19
14	10096	-2.8284454	RPTOR	0.02083532087140333	-0.74829143	False	A19
14	10097	-2.829022	MPG	0.020805943378709946	-0.2383706	False	A19
14	10098	-2.8296375	CIR1	0.0207821569417208	-0.2533577	False	A19
14	10099	-2.8312225	ZNF75A	0.02069560224338285	-0.7640577	True	A19
14	10100	-2.8315947	VRK3	0.02067960548890576	-0.47346553	False	A19
14	10101	-2.83245	PYCR2	0.020632426663065875	-0.37404802	False	A19
14	10102	-2.8328795	TMEM160	0.020620837459453728	-0.17564341	False	A19
14	10103	-2.835734	SAR1A	0.0204454496307214	-0.27812266	False	A19
14	10104	-2.8369215	SENP6	0.02037752197359744	-0.25581977	False	A19
14	10105	-2.8376384	RPS6KB2	0.02033978339628384	-0.2828518	False	A19
14	10106	-2.8427105	UTP23	0.02003460038627296	-0.32395265	False	A19
14	10107	-2.843839	RBBP7	0.0199716218317	-0.22003153	False	A19
14	10108	-2.8465834	ZMYND8	0.019815810948725705	-0.8056463	False	A19
14	10109	-2.8473887	EIF2S2	0.019781264125521014	-0.17439523	False	A19
14	10110	-2.8476784	ARL6IP4	0.019771019777499097	-0.10669531	False	A19
14	10111	-2.8481464	C8orf33	0.019749727086618485	-0.6806773	False	A19
14	10112	-2.8520787	CYBA	0.01951472601315099	-0.018966148	False	A19
14	10113	-2.8521423	MAD2L2	0.01951472601315099	-0.31450582	False	A19
14	10114	-2.8530078	GTPBP10	0.01948073723726001	-0.70113194	False	A19
14	10115	-2.8533566	PPP1R7	0.01946701468377879	-0.2082972	False	A19
14	10116	-2.854332	GPS2	0.01941499276958301	-0.26001573	False	A19
14	10117	-2.8569765	PHKG2	0.019276749799496173	-0.4231591	False	A19
14	10118	-2.8660448	BNIP1	0.018755282997408577	-1.0183547	False	A19
14	10119	-2.867353	TUBGCP2	0.01868530422867601	-0.37016445	False	A19
14	10120	-2.8706129	ALKBH7	0.018522967132421454	-0.19053671	False	A19
14	10121	-2.8724298	CCT5	0.01842408360708472	-0.21199194	False	A19
14	10122	-2.8738124	TNIP1	0.0183508858162158	-0.18905771	False	A19
14	10123	-2.8766136	TMEM18	0.018195997870803355	-0.35702562	False	A19
14	10124	-2.8787568	PTPN18	0.018087137163983965	-0.4412317	False	A19
14	10125	-2.879035	GALNT11	0.0180783446902638	-0.53785114999999994	False	A19
14	10126	-2.8795688	GAR1	0.018062088345285977	-0.52687186	False	A19
14	10127	-2.881549	AKR7A2	0.017958741911494394	-0.36031276	False	A19
14	10128	-2.882447	TRIM38	0.01792635548103878	-0.43815887	False	A19
14	10129	-2.8830502	DNMT3A	0.017900148945102896	-0.94361734	False	A19
14	10130	-2.884315	NSRP1	0.017841635478896407	-0.35361195	False	A19
14	10131	-2.8862553	CFDP1	0.017743765087371494	-0.3201723	False	A19
14	10132	-2.886726	NSMCE1	0.017726663878519327	-0.2594144	False	A19
14	10133	-2.8911972	GYG1	0.01748335703491337	-0.17913076	False	A19
14	10134	-2.8912516	HDAC2	0.01748335703491337	-0.2831657	False	A19
14	10135	-2.8916779	SLC15A4	0.017470553009388535	-1.7051773	False	A19
14	10136	-2.8942714	WDR1	0.017347656222535167	-0.11963604	False	A19
14	10137	-2.8949368	TMED1	0.017317834049251534	-0.85152763	False	A19
14	10138	-2.8953464	PSMA2	0.01730216548067214	-0.36521325	False	A19
14	10139	-2.8987117	MRPS5	0.017124402284615606	-0.27089706	False	A19
14	10140	-2.9071095	CREB1	0.016684663700104213	-0.34703434	True	A19
14	10141	-2.911784	HPS3	0.016450182398040768	-0.6550489	False	A19
14	10142	-2.9125688	GIMAP1	0.01641547918264978	-0.2946844	False	A19
14	10143	-2.914202	JARID2	0.01633637894307123	-0.49498272	False	A19
14	10144	-2.9163113	MGAT1	0.01623283887736985	-0.21700452	False	A19
14	10145	-2.9172056	HSPBP1	0.016192861457791342	-0.44074464	False	A19
14	10146	-2.9219737	MRPL13	0.015959821543183435	-0.32387885	False	A19
14	10147	-2.9233012	RPL4	0.015904698498585723	-0.0268379	False	A19
14	10148	-2.9258745	MRPL19	0.015786435163489262	-0.45935056	False	A19
14	10149	-2.9305346	ARL16	0.01556408172457647	-0.42171296	False	A19
14	10150	-2.9308631	CCNC	0.015560158430131253	-0.3516344	False	A19
14	10151	-2.931168	EEF1E1	0.015551153756104273	-0.46707162	False	A19
14	10152	-2.9332302	SUPT20H	0.015460697383869838	-0.4349928	False	A19
14	10153	-2.9332504	ANAPC15	0.015460697383869838	-0.3429553	False	A19
14	10154	-2.9355378	KAT7	0.015377163644730128	-0.42665926	True	A19
14	10155	-2.9387436	AAGAB	0.01523131662274973	-0.46630335	False	A19
14	10156	-2.9454188	ENOPH1	0.014918569891448205	-0.34814745	False	A19
14	10157	-2.9478948	CCS	0.014805599505622649	-0.342505	False	A19
14	10158	-2.9479432	TC2N	0.014805599505622649	-0.1837993	False	A19
14	10159	-2.9500947	SRPRB	0.014712490794112992	-0.3468376	False	A19
14	10160	-2.9504511	RSL24D1	0.014701485154328365	-0.124735005	False	A19
14	10161	-2.9559088	TBP	0.014455559251356836	-0.5647995	True	A19
14	10162	-2.955943	STX4	0.014455559251356836	-0.3749854	False	A19
14	10163	-2.9606798	MRPS17	0.014262457133985822	-0.82459265	False	A19
14	10164	-2.9626422	ARPC1A	0.014177607789501103	-0.5689735	False	A19
14	10165	-2.9631891	TRIM56	0.01415819876702025	-0.6711616	False	A19
14	10166	-2.9637358	POLR3K	0.014144581011896829	-0.50322455	False	A19
14	10167	-2.964455	SERBP1	0.014117316285108155	-0.1003598	False	A19
14	10168	-2.972652	VHL	0.013762568010563168	-0.40675974	False	A19
14	10169	-2.9731936	C12orf43	0.01374951286528608	-0.8736683	False	A19
14	10170	-2.974924	SPCS2	0.01368895418677805	-0.12022634	False	A19
14	10171	-2.9769003	FDPS	0.013606587018436905	-0.2491303	False	A19
14	10172	-2.9775019	IDH3G	0.01358547039549883	-0.25993028	False	A19
14	10173	-2.97766	NOL8	0.01358547039549883	-0.49084985	False	A19
14	10174	-2.9797735	DAXX	0.013507231487212598	-0.34000117	False	A19
14	10175	-2.980406	TAF15	0.013484898376746764	-0.17377816	False	A19
14	10176	-2.9819033	TAPBPL	0.01342462603181572	-0.4083542	False	A19
14	10177	-2.9825525	IVD	0.01340167570809283	-0.71724534	False	A19
14	10178	-2.9841762	SPRY1	0.013336240232840073	-1.3250796	False	A19
14	10179	-2.9849348	KRR1	0.013308665860362208	-0.23124222	False	A19
14	10180	-2.9853778	UNC50	0.013294861623686129	-0.5097137	False	A19
14	10181	-2.9860783	KAT8	0.013269900314387024	-0.4447656	False	A19
14	10182	-2.9890723	ANKRD49	0.013145953223758956	-0.5068066	False	A19
14	10183	-2.9906812	AIG1	0.013082273114799824	-1.8712434	False	A19
14	10184	-2.9909124	NAA15	0.013077742937599494	-0.4592467	False	A19
14	10185	-2.9941983	MED10	0.01295370768280502	-0.13404208	False	A19
14	10186	-2.998616	CDK2AP2	0.012777900998666923	-0.15929942	False	A19
14	10187	-2.9993887	ATRX	0.012756050910294407	-0.15905346	False	A19
14	10188	-3.003928	EIF2B3	0.012572451314650054	-0.87242055	False	A19
14	10189	-3.0043192	DFFA	0.012565816902101084	-0.6307199	False	A19
14	10190	-3.004616	NUP88	0.01256479608028927	-0.799398	False	A19
14	10191	-3.0073645	MRPS27	0.012456887555512572	-0.553946	False	A19
14	10192	-3.011867	SNX10	0.012288852298379239	-0.55010045	False	A19
14	10193	-3.0144522	TRIM22	0.012194708652538104	-0.1715425	False	A19
14	10194	-3.0163302	ARPC4	0.01212445006229302	-0.22769608	False	A19
14	10195	-3.0169203000000002	CPNE1	0.012105891601192556	-0.23567608	False	A19
14	10196	-3.01829	PRKACB	0.012061310043540267	-0.2863258	False	A19
14	10197	-3.0185208	M6PR	0.012057125506667215	-0.16009659	False	A19
14	10198	-3.0191815	MPV17	0.012035866055146094	-0.4325818	False	A19
14	10199	-3.0212495	TMED4	0.0119589252876627	-0.1981905	False	A19
14	10200	-3.0285928	ELF2	0.011686647626851569	-0.31437814	True	A19
14	10201	-3.0315735	ADAP1	0.011591164828414931	-1.9906522	False	A19
14	10202	-3.0371583	SH2D3C	0.01138804029046495	-1.0177118	False	A19
14	10203	-3.037781	PRPSAP2	0.011369277036774462	-0.554687	False	A19
14	10204	-3.038492	SSB	0.011347221518118334	-0.16343465	False	A19
14	10205	-3.0388153	GOLGA7	0.01133978539364216	-0.19063587	False	A19
14	10206	-3.0420954	MRPL48	0.011221624512044356	-0.4431751	False	A19
14	10207	-3.0460699	DNAJC2	0.011088249863629107	-0.29478616	False	A19
14	10208	-3.0479012	U2AF2	0.01102550684081459	-0.24635474	False	A19
14	10209	-3.0508847	MOB3A	0.010925691364931331	-0.42594475	False	A19
14	10210	-3.0547874	RPP25L	0.010789041238789716	-0.8026699	False	A19
14	10211	-3.0590405	RNF144A	0.010645963720984686	-2.1338747	False	A19
14	10212	-3.0595956	METTL17	0.010630720276320286	-0.42342266	False	A19
14	10213	-3.061019	PLOD1	0.01058475411738008	-2.2912073	False	A19
14	10214	-3.0668082	PUS7L	0.010390622950383009	-0.64374614	False	A19
14	10215	-3.0769293	TNIP3	0.010061139160457318	-1.2738967	False	A19
14	10216	-3.0783017	GMPS	0.01002335350789486	-0.33343711	False	A19
14	10217	-3.0785487	THOC6	0.01001926615948903	-0.6301999	False	A19
14	10218	-3.0809298	NDUFS4	0.009943678132311812	-0.45111954	False	A19
14	10219	-3.0839322	COMMD3	0.009860510433344098	-0.602996	False	A19
14	10220	-3.0868552	CLIC1	0.009772316606594254	-0.070017174	False	A19
14	10221	-3.0869162	NCBP2	0.009772316606594254	-0.32122073	False	A19
14	10222	-3.089205	RPF2	0.00970355003549555	-0.68977964	False	A19
14	10223	-3.09019	BOLA3	0.009679618278439928	-0.29186058	False	A19
14	10224	-3.0916665	RSAD1	0.0096397698447884	-0.45812342	False	A19
14	10225	-3.0957093	NGLY1	0.009513344570429466	-0.36590356	False	A19
14	10226	-3.095834	ERCC1	0.009513344570429466	-0.37766412	False	A19
14	10227	-3.09587	NDUFAF2	0.009513344570429466	-0.5237641	False	A19
14	10228	-3.0959468	ESF1	0.009513344570429466	-0.43338904	False	A19
14	10229	-3.097524	GAB3	0.009475378097462303	-0.6328862	False	A19
14	10230	-3.097816	SSR3	0.00947006292850382	-0.17719841	False	A19
14	10231	-3.0982952	SLAMF6	0.00945878687081084	-0.35030228	False	A19
14	10232	-3.1023219	PSMB3	0.00934296846050502	-0.12705418	False	A19
14	10233	-3.1033227	RBM6	0.0093153907718691	-0.30656832	False	A19
14	10234	-3.1034935	LZIC	0.009313985415786551	-0.49282262	False	A19
14	10235	-3.105696	RNASEH1	0.00924884024552828	-0.44357285	False	A19
14	10236	-3.1065073	HSPB11	0.009227431576637765	-0.250049	False	A19
14	10237	-3.111579	PPHLN1	0.009082007524575483	-0.23864879	False	A19
14	10238	-3.1120613	CUTA	0.009074931451495708	-0.12172994	False	A19
14	10239	-3.1120636	DRG2	0.009074931451495708	-0.40442312	False	A19
14	10240	-3.1149676	NOLC1	0.008993675485284378	-0.33517733	False	A19
14	10241	-3.1163492	ACAA1	0.008963141639175956	-0.33412454	False	A19
14	10242	-3.117298	SPTBN1	0.008938171818491327	-0.49447736	False	A19
14	10243	-3.1181366	C9orf78	0.008916597401786895	-0.13281162	False	A19
14	10244	-3.1200101	IER3	0.008871487859547443	-0.61255926	False	A19
14	10245	-3.1204536	GBP1	0.008861939311801938	-0.3061338	False	A19
14	10246	-3.1223176	RSF1	0.008809807075842212	-0.19882712	False	A19
14	10247	-3.1235328	SRRT	0.008784828520830762	-0.22734596	False	A19
14	10248	-3.1294184	MTA2	0.008625572936821783	-0.44056714	False	A19
14	10249	-3.1339161	UTP3	0.008498110395789595	-0.56582904	False	A19
14	10250	-3.1372712	FARSB	0.008408707420152468	-0.67155373	False	A19
14	10251	-3.137898	IL15RA	0.008394372859078385	-0.9043555	False	A19
14	10252	-3.1379657	NSFL1C	0.008394372859078385	-0.32394442	False	A19
14	10253	-3.1422293	AP3B1	0.008281891878433808	-0.35720876	False	A19
14	10254	-3.1461625	BCAS4	0.00817838768782872	-0.9097768	False	A19
14	10255	-3.1471143	ARFRP1	0.00815533474113128	-0.43337044	False	A19
14	10256	-3.1471877	TMED3	0.00815533474113128	-0.37574443	False	A19
14	10257	-3.1491442	GIMAP5	0.008105916106439574	-0.29026836	False	A19
14	10258	-3.1491687	KLHDC3	0.008105916106439574	-0.42450956	False	A19
14	10259	-3.1492927	COX16	0.008105916106439574	-0.22979848	False	A19
14	10260	-3.1546576	PSMA3	0.00797155957188446	-0.21691507	False	A19
14	10261	-3.1556542	UBA5	0.007951277444081015	-0.57112014	False	A19
14	10262	-3.1676621	MRPS31	0.007646706953067669	-0.5110055	False	A19
14	10263	-3.1677783	TCEAL4	0.007646706953067669	-1.2192588	False	A19
14	10264	-3.1695383	TSPAN15	0.00760412888863315	-3.4301558	False	A19
14	10265	-3.169717	PSMG3	0.00760276680839595	-0.5818191	False	A19
14	10266	-3.1711094	DNAJA3	0.007573017362172308	-0.6433946	False	A19
14	10267	-3.1745198	UTP6	0.007487856903908487	-0.622896	False	A19
14	10268	-3.178254	VKORC1	0.007398538139187775	-0.4326959	False	A19
14	10269	-3.181587	SCNM1	0.007317127024240006	-0.3390511	False	A19
14	10270	-3.181842	EXOSC5	0.007313877507646149	-0.609577	False	A19
14	10271	-3.1821082	SNX6	0.007310358331611162	-0.1639735	False	A19
14	10272	-3.1923745	EXOSC4	0.007067777492411127	-0.7669079	False	A19
14	10273	-3.1929696	SLC35A4	0.007056321750660422	-0.58601296	False	A19
14	10274	-3.1965213	PSMD7	0.006982267617281285	-0.17334136	False	A19
14	10275	-3.198869	CUEDC2	0.006928699170753875	-0.3619872	False	A19
14	10276	-3.1991453	GPR174	0.006925108987004475	-0.41682917	False	A19
14	10277	-3.2015033	FKBP3	0.006871697290305819	-0.36252338	False	A19
14	10278	-3.2069988	FTSJ1	0.006747700698679178	-0.36801055	False	A19
14	10279	-3.2081146	LARP7	0.006727500712495777	-0.34444955	False	A19
14	10280	-3.208737	CD38	0.006715913085059588	-1.1621159	False	A19
14	10281	-3.2094448	ARPC3	0.006705309481207908	-0.05920409	False	A19
14	10282	-3.210855	LYSMD2	0.006675438158457341	-0.33624035	False	A19
14	10283	-3.210877	IDH3B	0.006675438158457341	-0.3171858	False	A19
14	10284	-3.2114983	FAM133B	0.006666392339696126	-0.26497218	False	A19
14	10285	-3.2116714	MCM3AP	0.006665322246015028	-0.63091713	False	A19
14	10286	-3.2123833	TCOF1	0.006657652973142772	-0.53358173	False	A19
14	10287	-3.2137408	PDK3	0.00663212635046254	-0.59532577	False	A19
14	10288	-3.2141407	PSMB7	0.00662583035719793	-0.26590094	False	A19
14	10289	-3.214256	SNRPD1	0.00662583035719793	-0.20622137	False	A19
14	10290	-3.214504	DAP3	0.006623321489645432	-0.22692834	False	A19
14	10291	-3.2153027	TIMMDC1	0.006607849611767062	-0.45005888	False	A19
14	10292	-3.217636	RRAS2	0.006557241105421714	-0.6647988	False	A19
14	10293	-3.2207127	MRPL46	0.006490144833907384	-0.64348763	False	A19
14	10294	-3.2218242	APH1A	0.006470764262369478	-0.17372046	False	A19
14	10295	-3.224161	FUBP1	0.006421045630483307	-0.29557973	False	A19
14	10296	-3.2306821	PAK1IP1	0.006284730142247879	-0.72527355	False	A19
14	10297	-3.2311532	GSDMD	0.006277172042771146	-0.26535833	False	A19
14	10298	-3.2313464	RORC	0.006275730640251389	-1.2992911	True	A19
14	10299	-3.2404735	APOO	0.006086379347704241	-0.7985147	False	A19
14	10300	-3.243184	YDJC	0.006031457256254617	-0.40015453	False	A19
14	10301	-3.2440317	PRPF19	0.006018915094913696	-0.36930138	False	A19
14	10302	-3.2484477	NPRL2	0.005934216902373866	-0.54594547	False	A19
14	10303	-3.248971	NDUFB4	0.005925962622393966	-0.13826454	False	A19
14	10304	-3.2492125	PAM16	0.005925962622393966	-0.80531526	False	A19
14	10305	-3.252316	PPP1R14B	0.005864530751458915	-0.9128268	False	A19
14	10306	-3.254649	ATR	0.005821792405172159	-0.74210274	False	A19
14	10307	-3.2628226	MAST3	0.005671733186189801	-1.3920988	False	A19
14	10308	-3.2678304	FAM217B	0.0055823757913538935	-0.8469936	False	A19
14	10309	-3.2679696	ARMC6	0.0055823757913538935	-0.79467547	False	A19
14	10310	-3.268389	MTSS1	0.005578915038161884	-0.8095079	False	A19
14	10311	-3.2745824	LTBP4	0.005460508933359253	-0.4962189	False	A19
14	10312	-3.2771926	N4BP2L2	0.005416182172895376	-0.1587402	False	A19
14	10313	-3.2785869	CHI3L2	0.005393362103801792	-2.4892893	False	A19
14	10314	-3.2809303	AIMP2	0.00535117026002604	-0.6344699	False	A19
14	10315	-3.283892	TAF12	0.005297651415429719	-0.40441886	False	A19
14	10316	-3.284095	NPTN	0.005296231921557929	-0.53946024	False	A19
14	10317	-3.2851596	SUPT4H1	0.005278651743868823	-0.19804332	False	A19
14	10318	-3.2922773	NDUFA4	0.005153848483427859	-0.0769713	False	A19
14	10319	-3.2925138	PEX2	0.005151853355036833	-0.55381346	False	A19
14	10320	-3.2943242	LONP2	0.00512111031130893	-0.41377267	False	A19
14	10321	-3.2951968	BRIX1	0.005107553457316019	-0.3888256	False	A19
14	10322	-3.300387	SPCS3	0.005016293447376944	-0.19016936	False	A19
14	10323	-3.3010702	TSNAX	0.005008647285727965	-0.96937066	False	A19
14	10324	-3.3025372	OSBPL5	0.004987058988060703	-3.2600071	False	A19
14	10325	-3.303355	SESN1	0.004974803973378579	-0.48022	False	A19
14	10326	-3.3038857	SRM	0.004967656322777675	-0.510629	False	A19
14	10327	-3.307302	EDEM2	0.004909701122838364	-0.6388826	False	A19
14	10328	-3.3103683	GPR141	0.004865102748827634	-4.2234306	False	A19
14	10329	-3.313964	SIRPG	0.004807663673771783	-0.4601205	False	A19
14	10330	-3.3155138	PES1	0.0047873472614909564	-0.5964209	False	A19
14	10331	-3.3163788	TRAPPC2	0.004776930547336013	-0.82530457	False	A19
14	10332	-3.3166797	NUBP2	0.004775421472845658	-0.3512156	False	A19
14	10333	-3.3176763	PRKAG1	0.004761344821164928	-0.51692784	False	A19
14	10334	-3.3187888	GOPC	0.004744591628563454	-0.41217276	False	A19
14	10335	-3.323167	CAST	0.004675038168354999	-0.14736938	False	A19
14	10336	-3.335715	DHRS4	0.004477292286834891	-0.5097864	False	A19
14	10337	-3.3371825	DKC1	0.004457823595979689	-0.4304376	False	A19
14	10338	-3.337422	RNFT1	0.004456039104799714	-0.77935785	False	A19
14	10339	-3.3380997	CWC27	0.004447232334643687	-0.57228374	False	A19
14	10340	-3.3444638	SEC24C	0.004354480303964457	-0.5876409	False	A19
14	10341	-3.3498886	DCUN1D5	0.004276017831719626	-0.43547618	False	A19
14	10342	-3.3613572	MPI	0.004110497118501777	-0.8868007	False	A19
14	10343	-3.3655076	DGKD	0.004054253517172843	-0.7388978	False	A19
14	10344	-3.366453	LTV1	0.004042259307788824	-0.60864156	False	A19
14	10345	-3.366592	MRPS14	0.004042097290706554	-0.6145363	False	A19
14	10346	-3.3705652	C15orf40	0.0039861081579563706	-0.46601117	False	A19
14	10347	-3.372381	MMAB	0.003961759681715825	-1.11618	False	A19
14	10348	-3.3741918	C20orf27	0.003939455157631005	-0.47217032	False	A19
14	10349	-3.3759418	VNN2	0.003919955050766068	-2.3833609	False	A19
14	10350	-3.3790367	GOSR1	0.0038778985757120456	-0.5183971	False	A19
14	10351	-3.381969	TTC17	0.003838530902787631	-0.3289248	False	A19
14	10352	-3.3839982	KRCC1	0.003812052287821945	-0.5059964	False	A19
14	10353	-3.3852808	WDR46	0.003796055882234925	-0.41036513	False	A19
14	10354	-3.386003	MRPS9	0.003787850140370368	-0.6682565	False	A19
14	10355	-3.388052	C7orf50	0.003761421535201533	-0.3574221	False	A19
14	10356	-3.390753	KIN	0.003728034390792386	-0.62063366	True	A19
14	10357	-3.3908882	CISD1	0.003727941931092912	-0.67764103	False	A19
14	10358	-3.39576	BOLA2	0.003663934972922406	-1.896426	False	A19
14	10359	-3.400638	MYD88	0.0036042428351552008	-0.4133726	False	A19
14	10360	-3.4019873	TSPAN3	0.0035881808825450894	-0.9821224	False	A19
14	10361	-3.403397	MCRS1	0.0035747472848168425	-0.41877392	False	A19
14	10362	-3.4075933	FBXW5	0.003523543693590523	-0.26934734	False	A19
14	10363	-3.408229	DHPS	0.003516996549702225	-0.32035998	False	A19
14	10364	-3.409054	MBD5	0.003508028840879358	-0.637413	False	A19
14	10365	-3.4104078	THUMPD3	0.003492305372375424	-0.821838	False	A19
14	10366	-3.4154272	THRA	0.003430187472156112	-1.2872543	True	A19
14	10367	-3.4224012	GSTO1	0.0033449685748345626	-0.2609618	False	A19
14	10368	-3.4235737	PRPF31	0.0033321420654166085	-0.34540635	False	A19
14	10369	-3.4240594	ECHS1	0.003327761660642535	-0.35585934	False	A19
14	10370	-3.426513	PDIA4	0.003299399341570584	-0.2850225	False	A19
14	10371	-3.4333994	GNPDA1	0.003221277281813956	-0.60085434	False	A19
14	10372	-3.4416225	CTSA	0.0031293772563602672	-0.3186719	False	A19
14	10373	-3.4419942	TAF9	0.0031265598278615394	-0.33128268	False	A19
14	10374	-3.454437	SH3BP2	0.002990036107039729	-0.7513919	False	A19
14	10375	-3.4552681	TMEM208	0.002983664291767424	-0.30533743	False	A19
14	10376	-3.4563718	TBPL1	0.0029728827167904205	-0.34530687	True	A19
14	10377	-3.4569964	IL18RAP	0.0029674115043101844	-0.8529403	False	A19
14	10378	-3.4653907	UTS2	0.0028817857603380126	-2.2040172	False	A19
14	10379	-3.4747744	EIF3E	0.002785493287750608	-0.11271136	False	A19
14	10380	-3.478068	GPR65	0.0027567449580400572	-0.21256521	False	A19
14	10381	-3.4800856	COIL	0.002737376590148684	-0.6213488	False	A19
14	10382	-3.4825964	IGSF8	0.0027144651259629056	-0.58034796	False	A19
14	10383	-3.485345	KDELR1	0.0026892681508966488	-0.22287811	False	A19
14	10384	-3.4854505	TTC39C	0.0026892681508966488	-0.23629571	False	A19
14	10385	-3.4861827	IRF8	0.0026834285623095187	-2.3877265	True	A19
14	10386	-3.4890254	ATRAID	0.002656325536429723	-0.20570794	False	A19
14	10387	-3.4910681	HNRNPM	0.002639728964392364	-0.16286659	False	A19
14	10388	-3.4935021	CCDC25	0.002618459691942291	-0.37211597	False	A19
14	10389	-3.4939108	RANGRF	0.0026157121022996424	-0.39873552	False	A19
14	10390	-3.4940712	IFIT3	0.0026153970649567693	-1.4988545	False	A19
14	10391	-3.496487	MFSD10	0.0025943266894731198	-0.23042949	False	A19
14	10392	-3.4965117	CCDC69	0.0025943266894731198	-0.36502606	False	A19
14	10393	-3.4965196	COMMD4	0.0025943266894731198	-0.5631464	False	A19
14	10394	-3.4996555	SAMD9	0.00256739565351734	-0.37118283	False	A19
14	10395	-3.5015578	CNBP	0.0025515956720576537	-0.07582348	False	A19
14	10396	-3.5035274	SNX5	0.0025352475322976136	-0.30698493	False	A19
14	10397	-3.5039296	KPNB1	0.002532644468060413	-0.20174877	False	A19
14	10398	-3.504094	YES1	0.0025323079062402106	-1.2991014	False	A19
14	10399	-3.505211	ADAM10	0.0025229237324416696	-0.34051758	False	A19
14	10400	-3.5117583	WDR77	0.0024639680888139657	-0.6188673	False	A19
14	10401	-3.5119526	NRIP1	0.002463361198512944	-1.5899799	False	A19
14	10402	-3.5128095	RHBDF2	0.0024566200789661523	-0.7305401	False	A19
14	10403	-3.5166361	TCHP	0.002425004375643356	-0.85976225	False	A19
14	10404	-3.516838	IRF3	0.002424336517200496	-0.36806807	True	A19
14	10405	-3.5172236	QTRT1	0.0024219949602172653	-0.56527823	False	A19
14	10406	-3.519708	SMIM20	0.002401757701642651	-0.6736623	False	A19
14	10407	-3.5236626	NME6	0.0023673505628807453	-0.8078233	False	A19
14	10408	-3.5242405	LMAN2	0.002363342186429272	-0.17470302	False	A19
14	10409	-3.5244517	PIN4	0.0023626079391067868	-0.41501462	False	A19
14	10410	-3.525337	TRMT1	0.002355874683564157	-0.52352107	False	A19
14	10411	-3.52551	SLC35B2	0.002355482910477617	-0.71195024	False	A19
14	10412	-3.5263433	MAT2B	0.0023503753358945726	-0.19226669	False	A19
14	10413	-3.5279593	ABHD14A	0.0023372151366219613	-1.1562546	False	A19
14	10414	-3.5319788	MTFP1	0.002303099220308413	-0.32560658	False	A19
14	10415	-3.532023	PPP4C	0.002303099220308413	-0.18883497	False	A19
14	10416	-3.5436823	RRP9	0.002205404863076296	-0.9437373	False	A19
14	10417	-3.5445817	RSRC1	0.0021989703220707344	-0.5030012	False	A19
14	10418	-3.5483487	IMP4	0.0021720056736922104	-0.32356375	False	A19
14	10419	-3.5496743	TMEM9B	0.002163220832638838	-0.24471404	False	A19
14	10420	-3.5556312	TOMM5	0.002116867089993629	-0.18535419	False	A19
14	10421	-3.5585635	CTPS1	0.002094406714492237	-0.8012214	False	A19
14	10422	-3.559444	ABLIM1	0.002088424833261576	-0.32576892	False	A19
14	10423	-3.5600736	LCP1	0.0020844478189706544	-0.09549044	False	A19
14	10424	-3.5642295	FBXO9	0.0020527124781173074	-0.45027277	False	A19
14	10425	-3.5647268	RBM27	0.0020498331911791463	-0.7037474	False	A19
14	10426	-3.5649462	CINP	0.002049127740465888	-0.76414573	False	A19
14	10427	-3.5680144	PHF6	0.0020272849027000565	-0.875682	False	A19
14	10428	-3.5731413	NOB1	0.0019889678631154293	-0.41163042	False	A19
14	10429	-3.5793087	NDUFA2	0.001945496720045466	-0.19890456	False	A19
14	10430	-3.5851176	FPGS	0.001904583049308636	-0.43088087	False	A19
14	10431	-3.5852318	UQCRC2	0.001904583049308636	-0.231502	False	A19
14	10432	-3.586146	SECISBP2	0.0018989692162084788	-0.32790577	False	A19
14	10433	-3.588049	LENG1	0.001886100721362365	-0.59177065	False	A19
14	10434	-3.5890224	MRPS25	0.0018809371290978549	-0.52678066	False	A19
14	10435	-3.5903206	FAM207A	0.0018725213124990967	-0.66618186	False	A19
14	10436	-3.5905728	SMARCA4	0.0018716379148038108	-0.49896765	False	A19
14	10437	-3.5934527	PDHA1	0.0018538243201218156	-0.4789776	False	A19
14	10438	-3.6096504	PDE6D	0.0017452941316777992	-0.52548593	False	A19
14	10439	-3.6124213	CD70	0.001727605999794718	-0.88260835	False	A19
14	10440	-3.6134326	SDHAF2	0.001721736044128607	-0.41611132	False	A19
14	10441	-3.6175554	GART	0.0016953945974864462	-0.6027116	False	A19
14	10442	-3.618025	PRDX6	0.0016931672277598426	-0.17037325	False	A19
14	10443	-3.621626	EEF1D	0.001670602618437568	-0.04401882	False	A19
14	10444	-3.625287	ARGLU1	0.0016479339865863544	-0.15200697	False	A19
14	10445	-3.6290934	SMDT1	0.0016261519358688518	-0.15584394	False	A19
14	10446	-3.6316369	GFM1	0.0016119296609332567	-0.64348745	False	A19
14	10447	-3.6336818	DNMT1	0.0016008035162822529	-0.3128565	True	A19
14	10448	-3.6340804	LYZ	0.0015999351480183632	-0.6340677	False	A19
14	10449	-3.634473	CES1	0.0015983021436572133	-2.4166043	False	A19
14	10450	-3.6345713	RCN1	0.0015983021436572133	-1.1831672	False	A19
14	10451	-3.6377983	RCBTB2	0.00157967940739852	-1.1787523	False	A19
14	10452	-3.6390061	USB1	0.0015735930501316318	-0.47922084	False	A19
14	10453	-3.642704	KXD1	0.0015527129555016742	-0.29181403	False	A19
14	10454	-3.647159	ENPP4	0.0015275853123633166	-1.4172418	False	A19
14	10455	-3.6499567	BCL7C	0.0015125685424786145	-0.535594	False	A19
14	10456	-3.655559	LRIF1	0.0014814091609532491	-0.7156078	False	A19
14	10457	-3.6556141	TMEM107	0.0014814091609532491	-0.6558374	False	A19
14	10458	-3.6599832	TCEAL8	0.0014575377841952249	-0.8320297	False	A19
14	10459	-3.6614199	NMI	0.0014523238549710438	-0.44002172	False	A19
14	10460	-3.6637025	GLRX3	0.0014401653496674985	-0.41980773	False	A19
14	10461	-3.664657	COL6A3	0.0014355322681214593	-1.6987795	False	A19
14	10462	-3.6649554	EXOSC7	0.001434588250843619	-0.5922007	False	A19
14	10463	-3.6655984	ELP5	0.001431714808229831	-0.41886103	False	A19
14	10464	-3.6738174	LAMTOR2	0.0013871193136339231	-0.32350776	False	A19
14	10465	-3.6742983	NAE1	0.0013852137064064103	-0.42441428	False	A19
14	10466	-3.683526	TIMM10	0.001338035737542481	-0.45891222	False	A19
14	10467	-3.686634	PPID	0.001322480349328267	-0.44885147	False	A19
14	10468	-3.6876104	UBE2L3	0.0013187607197870752	-0.18806419	False	A19
14	10469	-3.6905892	GNGT2	0.0013047414643130076	-2.005113	False	A19
14	10470	-3.6953285	APEH	0.0012819502718923702	-0.42798936	False	A19
14	10471	-3.7015617	SNUPN	0.0012521370662213138	-1.0768946	False	A19
14	10472	-3.7055643	JAGN1	0.0012337881827898748	-0.43951887	False	A19
14	10473	-3.7120516	PEX16	0.0012044330553945297	-0.39032754	False	A19
14	10474	-3.717879	ERI3	0.0011782011853634956	-0.675209	False	A19
14	10475	-3.718072	DIP2A	0.0011779070636632595	-0.44081974	False	A19
14	10476	-3.718664	BTN3A1	0.0011763578628591505	-0.46106413	False	A19
14	10477	-3.719729	NDUFB8	0.0011720113103173995	-0.30668497	False	A19
14	10478	-3.724366	RNF5	0.001151863213966216	-0.3766895	False	A19
14	10479	-3.7248545	SCRN2	0.0011502274984150308	-0.7005064	False	A19
14	10480	-3.7288566	DCPS	0.001132698659928004	-0.52988917	False	A19
14	10481	-3.7293007	COMT	0.0011318699729113864	-0.38695455	False	A19
14	10482	-3.729759	SNAPC5	0.001130396182067442	-0.5859521	True	A19
14	10483	-3.7310243	B4GALT4	0.0011258955114279946	-1.012633	False	A19
14	10484	-3.7323146	LAIR1	0.0011207207865881331	-0.74136925	False	A19
14	10485	-3.7340744	POLR2F	0.0011134901114214348	-0.27923864	False	A19
14	10486	-3.7394595	MGMT	0.001091034224833707	-0.4414505	False	A19
14	10487	-3.741796	MAN1A2	0.0010814981227542687	-0.43919873	False	A19
14	10488	-3.7420845	UBL7	0.0010808165154407006	-0.4357721	False	A19
14	10489	-3.744456	PDCD5	0.0010717703358794023	-0.23465985	False	A19
14	10490	-3.744551	WDR61	0.0010717703358794023	-0.5071524	False	A19
14	10491	-3.7452962	CXXC5	0.0010698545263565155	-2.801923	True	A19
14	10492	-3.7457404	SMAGP	0.0010685183630770737	-1.8323336	False	A19
14	10493	-3.7505476	BCCIP	0.0010493286304258046	-0.30652276	False	A19
14	10494	-3.750753	FUT11	0.0010490151537420563	-0.85950124	False	A19
14	10495	-3.7512372	LYRM2	0.001047536879125457	-0.486755	False	A19
14	10496	-3.756726	RASSF5	0.0010280475304931937	-0.213392	False	A19
14	10497	-3.7569864	COA6	0.001027515991453827	-0.5222047	False	A19
14	10498	-3.7651587	ITGB7	9.976123580946496e-4	-0.24590062	False	A19
14	10499	-3.7664416	ING4	9.93023749514138e-4	-0.743008	False	A19
14	10500	-3.7749562	GLO1	9.602145741582582e-4	-0.3587762	False	A19
14	10501	-3.7781913	DTHD1	9.48327200085976e-4	-1.7185796	False	A19
14	10502	-3.7844465	SETX	9.257638816617872e-4	-0.36450347	False	A19
14	10503	-3.7875636	PARL	9.151925089108788e-4	-0.6409013	False	A19
14	10504	-3.78896	MGAT4A	9.10543394329563e-4	-0.20619804	False	A19
14	10505	-3.7896576	MRPL22	9.084683008534044e-4	-0.4053939	False	A19
14	10506	-3.7924232	RASA3	8.988808663662007e-4	-0.38723633	False	A19
14	10507	-3.7967844	CEP57	8.84618653997471e-4	-0.34559682	False	A19
14	10508	-3.7986078	ARHGAP26	8.786009052075425e-4	-0.84362906	False	A19
14	10509	-3.803542	NME4	8.626435658436367e-4	-0.83763504	False	A19
14	10510	-3.8043103	PARP15	8.60425640945998e-4	-0.6524776	False	A19
14	10511	-3.8091109	ANAPC13	8.452343162746666e-4	-0.5918912	False	A19
14	10512	-3.81392	CST3	8.293855733861727e-4	-0.8700959	False	A19
14	10513	-3.8172896	PRPF8	8.185782958710924e-4	-0.2707933	False	A19
14	10514	-3.819703	CIAPIN1	8.110410808817214e-4	-0.7622195	False	A19
14	10515	-3.8325725	VPS25	7.701602411652073e-4	-0.68447834	False	A19
14	10516	-3.8368137	SPG11	7.573873384643869e-4	-0.7065312	False	A19
14	10517	-3.8386903	GRAP2	7.524230772770618e-4	-0.32192054	False	A19
14	10518	-3.8404026	ARL2	7.47591684074103e-4	-0.6692199	False	A19
14	10519	-3.8414104	ATP6V0E1	7.453222088214559e-4	-0.1186364	False	A19
14	10520	-3.8462832	SNRNP40	7.314413224916207e-4	-0.35766965	False	A19
14	10521	-3.8561685	CHD4	7.036270924258594e-4	-0.37238687	False	A19
14	10522	-3.857644	PHF14	7.001419981784592e-4	-0.43672457	False	A19
14	10523	-3.8592622	TRPV2	6.958950826593328e-4	-0.5017704	False	A19
14	10524	-3.8698273	YIF1A	6.678487623027103e-4	-0.39040297	False	A19
14	10525	-3.873051	GRSF1	6.594267452325551e-4	-0.28120267	False	A19
14	10526	-3.8753214	EIF3I	6.536587588144824e-4	-0.19804285	False	A19
14	10527	-3.8814611	VGLL4	6.377136481255354e-4	-0.7658419	False	A19
14	10528	-3.8914566	TRIAP1	6.126592461388006e-4	-0.55020374	False	A19
14	10529	-3.893997	APOL3	6.066016113761789e-4	-0.64421767	False	A19
14	10530	-3.894068	RAB37	6.066016113761789e-4	-0.71879286	False	A19
14	10531	-3.8965454	SCOC	6.009033375279197e-4	-0.7828195	False	A19
14	10532	-3.896834	AGGF1	6.005119787700845e-4	-0.49747407	False	A19
14	10533	-3.8973222	IKZF2	5.996264006254808e-4	-2.8048568	True	A19
14	10534	-3.9001966	PPP3CC	5.93190957496767e-4	-0.27317968	False	A19
14	10535	-3.9040039	SF3A3	5.842468353986956e-4	-0.33343524	False	A19
14	10536	-3.904859	FARSA	5.824994778645984e-4	-0.48754215	False	A19
14	10537	-3.9062228	MRPS11	5.795369395736684e-4	-0.5615641	False	A19
14	10538	-3.9147563	URM1	5.600237849380948e-4	-0.3683814	False	A19
14	10539	-3.9155679	PIN1	5.58445854749739e-4	-0.25159776	True	A19
14	10540	-3.9161031	ZNF706	5.575097837264771e-4	-0.23980996	True	A19
14	10541	-3.9165695	RNF130	5.567349676521813e-4	-1.1263133	False	A19
14	10542	-3.917203	UQCRC1	5.55575927019347e-4	-0.25187767	False	A19
14	10543	-3.9220335	IFITM2	5.454393053884021e-4	-0.08389342	False	A19
14	10544	-3.9325423	MRPL41	5.238281957369912e-4	-0.21488732	False	A19
14	10545	-3.9588244	HECTD1	4.701818679017016e-4	-0.35987073	False	A19
14	10546	-3.961565	NKAP	4.650704644847361e-4	-0.49592024	False	A19
14	10547	-3.9646401	GTPBP4	4.596181748252258e-4	-0.5467731	False	A19
14	10548	-3.9686477	TPRKB	4.524536495917688e-4	-0.48185104	False	A19
14	10549	-3.9692433	SPRYD3	4.51818694770852e-4	-0.705167	False	A19
14	10550	-3.970437	EMC4	4.498071093231535e-4	-0.2279758	False	A19
14	10551	-3.9729211	LBR	4.456293136444316e-4	-0.28434953	False	A19
14	10552	-3.9772627	TIMM9	4.3805437187460175e-4	-0.5855398	False	A19
14	10553	-3.9786735	PSMD13	4.35942968635255e-4	-0.27214652	False	A19
14	10554	-3.9800406	MED15	4.339214418654526e-4	-0.3996124	False	A19
14	10555	-3.9810677	RBM17	4.322885088909569e-4	-0.2418791	False	A19
14	10556	-3.9855182	FGD3	4.244986815445884e-4	-0.40388653	False	A19
14	10557	-3.9879093	MFNG	4.204757861149468e-4	-0.29821405	False	A19
14	10558	-3.9884567	ME1	4.197388826209506e-4	-4.6726355999999996	False	A19
14	10559	-3.995207	EXOSC1	4.084074477218992e-4	-0.48845643	False	A19
14	10560	-3.9959424	PHF11	4.073671675452344e-4	-0.29853317	False	A19
14	10561	-3.998553	OSTF1	4.031459784302746e-4	-0.17179108	False	A19
14	10562	-4.0030074	LNPEP	3.96043575315535e-4	-0.34599409	False	A19
14	10563	-4.008039	RBBP4	3.87916924450145e-4	-0.24649487	False	A19
14	10564	-4.0082700000000004	ACADM	3.877526099455454e-4	-0.60862607	False	A19
14	10565	-4.0113606	LRPPRC	3.829224789532757e-4	-0.52088755	False	A19
14	10566	-4.0116982	NFKBID	3.825874938998666e-4	-1.4280143	False	A19
14	10567	-4.013077	CPNE3	3.80570625791638e-4	-0.35515764	False	A19
14	10568	-4.017812	MDH2	3.73213469047759e-4	-0.18546265	False	A19
14	10569	-4.0179977	PARP1	3.731259970291858e-4	-0.2714847	False	A19
14	10570	-4.018158	MFF	3.73079917161466e-4	-0.30126515	False	A19
14	10571	-4.0205917	MRPS10	3.696581164162226e-4	-0.5649781	False	A19
14	10572	-4.0242577	PMS1	3.6435295407031794e-4	-0.6520251	False	A19
14	10573	-4.029068	PMF1	3.571777312344211e-4	-0.78499216	False	A19
14	10574	-4.0320787	ARHGEF2	3.5302505639758374e-4	-0.64789486	False	A19
14	10575	-4.0324116	TOR2A	3.5272258320445e-4	-0.96561843	False	A19
14	10576	-4.0362606	TIMM17B	3.4737691231259384e-4	-0.34049264	False	A19
14	10577	-4.0369596	TMED9	3.465376683577605e-4	-0.19654942	False	A19
14	10578	-4.039849	NOP10	3.4287208571356985e-4	-0.21421304	False	A19
14	10579	-4.0406513	AATF	3.4227690231862924e-4	-0.3268668	False	A19
14	10580	-4.0515985	ZNF511	3.270142427511214e-4	-0.5387118	True	A19
14	10581	-4.0556808	IFNAR2	3.2171655613104686e-4	-0.70413214	False	A19
14	10582	-4.0606985	CYTH4	3.1541194422846444e-4	-0.56093174	False	A19
14	10583	-4.063027	TMEM126A	3.1245755750015973e-4	-0.51940006	False	A19
14	10584	-4.067912	ZEB2	3.0632596865986747e-4	-0.28832185	True	A19
14	10585	-4.069141	GSE1	3.0488732360463966e-4	-1.6724155	False	A19
14	10586	-4.0776954	IKZF3	2.942194384123848e-4	-0.26246646	True	A19
14	10587	-4.0797772	UQCC2	2.9192705746700705e-4	-0.49626657	False	A19
14	10588	-4.0939803	TNFAIP8	2.750662220064625e-4	-0.21352194	False	A19
14	10589	-4.097492	FNTA	2.7108104639542434e-4	-0.37737384	False	A19
14	10590	-4.0977983	ITFG2	2.708771112824321e-4	-0.669915	False	A19
14	10591	-4.098633	MDM4	2.7005604560903577e-4	-0.5971041	False	A19
14	10592	-4.099462	BLCAP	2.692431080647581e-4	-0.59422916	False	A19
14	10593	-4.100072	CIAO1	2.6868720840961426e-4	-0.3740998	False	A19
14	10594	-4.1005645	C1GALT1	2.6826867220450354e-4	-0.4704433	False	A19
14	10595	-4.1007357	SSR4	2.682231125693583e-4	-0.10332382	False	A19
14	10596	-4.103085	KLRC1	2.659677212134126e-4	-4.1585703	False	A19
14	10597	-4.1065803	ZCCHC7	2.624258151293528e-4	-0.50150496	False	A19
14	10598	-4.122532	TMEM141	2.453132779447856e-4	-0.6066559	False	A19
14	10599	-4.127769	TAX1BP1	2.4020681562912972e-4	-0.19127223	False	A19
14	10600	-4.133864	ABCF1	2.341900840439091e-4	-0.37617135	False	A19
14	10601	-4.1436663	ANAPC5	2.2517231211373827e-4	-0.28520873	False	A19
14	10602	-4.143697	PAICS	2.2517231211373827e-4	-1.0803068	False	A19
14	10603	-4.145336	PFDN6	2.237955468017292e-4	-0.49243355	False	A19
14	10604	-4.148429	SSRP1	2.2092158417307136e-4	-0.3902794	False	A19
14	10605	-4.158947	GTF2I	2.1123558673159795e-4	-0.44389832	True	A19
14	10606	-4.169712	HSD17B10	2.0185135702966933e-4	-0.3551254	False	A19
14	10607	-4.171332	SP100	2.005376805199701e-4	-0.18305054	True	A19
14	10608	-4.173641	MRPL4	1.9874506624736695e-4	-0.37112218	False	A19
14	10609	-4.178299	THOC2	1.948323660424414e-4	-0.3579311	False	A19
14	10610	-4.1800284	RPL7L1	1.9346867933107037e-4	-0.37450564	False	A19
14	10611	-4.181048	C1orf174	1.9271517104542185e-4	-0.66726863	False	A19
14	10612	-4.1854143	RUVBL1	1.8937762935894835e-4	-0.6648795	False	A19
14	10613	-4.190877	MRPL36	1.8509033475193947e-4	-0.45907858	False	A19
14	10614	-4.1977468	FUNDC2	1.797750481446516e-4	-0.2725809	False	A19
14	10615	-4.198495	AKR1A1	1.7928681256272375e-4	-0.39352274	False	A19
14	10616	-4.1991205	MPLKIP	1.7889649892675175e-4	-0.5252744	False	A19
14	10617	-4.2099667	HSH2D	1.70920216400368e-4	-1.0069889	False	A19
14	10618	-4.211993	GPS1	1.6959220837759771e-4	-0.390399	False	A19
14	10619	-4.218111	TCEAL3	1.6515359459051452e-4	-1.838959	False	A19
14	10620	-4.2195063	SLC43A3	1.642311148108032e-4	-1.6080577	False	A19
14	10621	-4.220923	NOSIP	1.6329814499630775e-4	-0.22906105	False	A19
14	10622	-4.226392	NUP210	1.5956869756790623e-4	-0.6303703	False	A19
14	10623	-4.2310114	TTC1	1.56510201490247e-4	-0.46131927	False	A19
14	10624	-4.23328	ARFGAP3	1.551213926951446e-4	-0.40678984	False	A19
14	10625	-4.2349467	NEDD8	1.540662843318344e-4	-0.17759617	False	A19
14	10626	-4.2441525	OTUB1	1.4796372283914358e-4	-0.21260744	False	A19
14	10627	-4.25182	SAT2	1.4315516749504505e-4	-0.4271743	False	A19
14	10628	-4.278193	NUDC	1.2773432724676263e-4	-0.2604235	False	A19
14	10629	-4.285529	RPAP2	1.237377834794044e-4	-0.6432735	False	A19
14	10630	-4.287857	JTB	1.2259408731305822e-4	-0.16890487	False	A19
14	10631	-4.2947297	HENMT1	1.1899886040981386e-4	-0.8690946	False	A19
14	10632	-4.2964954	COMMD9	1.1812557664333806e-4	-0.89634925	False	A19
14	10633	-4.307649	POLR3GL	1.1259328801251566e-4	-0.27730837	False	A19
14	10634	-4.313378	SIGIRR	1.0991053188620886e-4	-0.2387248	False	A19
14	10635	-4.3149524	DHRS7	1.0919544811021216e-4	-0.18575639	False	A19
14	10636	-4.3153324	RAB9A	1.0907294495349286e-4	-0.3609869	False	A19
14	10637	-4.31772	EIF2AK2	1.0796462507960511e-4	-0.42795634	False	A19
14	10638	-4.320357	ORMDL3	1.068106250438609e-4	-0.49360937	False	A19
14	10639	-4.321414	CEBPD	1.0642781225619072e-4	-0.8418197	True	A19
14	10640	-4.324321	PMAIP1	1.05097180314939e-4	-0.36513257	False	A19
14	10641	-4.326536	IFRD2	1.0410887781226287e-4	-0.6953164	False	A19
14	10642	-4.328013	TES	1.0347570970217848e-4	-0.3335008	False	A19
14	10643	-4.332241	CCT8	1.0163004995905136e-4	-0.26175368	False	A19
14	10644	-4.333052	CHCHD5	1.0131727334747724e-4	-0.46794954	False	A19
14	10645	-4.341772	NEMF	9.749506511425963e-5	-0.36984992	False	A19
14	10646	-4.3419256	VPS72	9.74859477402905e-5	-0.6008509	False	A19
14	10647	-4.345474	ABHD14B	9.603911643460413e-5	-0.26747796	False	A19
14	10648	-4.3491206	BEX2	9.451326532459194e-5	-1.1044285	False	A19
14	10649	-4.349214	DDX39B	9.451326532459194e-5	-0.41300356	False	A19
14	10650	-4.350091	KRTCAP2	9.420990881510624e-5	-0.1365219	False	A19
14	10651	-4.3694935	LUC7L3	8.637357381802049e-5	-0.28707004	False	A19
14	10652	-4.371208	ACTR6	8.574988836833146e-5	-0.70627105	False	A19
14	10653	-4.3728366	ECHDC1	8.516421888498429e-5	-0.49944595	False	A19
14	10654	-4.3793764	OAS2	8.279928601287142e-5	-0.73008025	False	A19
14	10655	-4.380331	PLSCR1	8.248749348423653e-5	-0.606858	True	A19
14	10656	-4.3903575	CUTC	7.901468378911624e-5	-0.71064055	False	A19
14	10657	-4.392748	C19orf53	7.819837859838024e-5	-0.1657996	False	A19
14	10658	-4.397842	TMEM71	7.64792619392099e-5	-0.82514095	False	A19
14	10659	-4.3987336	FBXO6	7.621236066596703e-5	-1.149972	False	A19
14	10660	-4.398822	IRF9	7.621236066596703e-5	-0.6073953	True	A19
14	10661	-4.4013524	RAB8A	7.539043396703202e-5	-0.30594957	False	A19
14	10662	-4.4015145	POLR2H	7.538038203127025e-5	-0.5737717	False	A19
14	10663	-4.4034476	NDUFB11	7.480339129734912e-5	-0.13872343	False	A19
14	10664	-4.4153275	PMS2	7.089780303038567e-5	-1.2597586	False	A19
14	10665	-4.4287753	SRFBP1	6.670055164371422e-5	-1.1331999	False	A19
14	10666	-4.4337626	SPCS1	6.53363395478265e-5	-0.15584223	False	A19
14	10667	-4.449804	MRPL17	6.075408390276646e-5	-0.70963925	False	A19
14	10668	-4.4583454	ALG3	5.845557041217107e-5	-0.6807113	False	A19
14	10669	-4.4585075	TRIM69	5.844752964178296e-5	-0.6196337	False	A19
14	10670	-4.462206	PRKD3	5.751889574381284e-5	-1.3592231	False	A19
14	10671	-4.4641604	ATXN7L3B	5.70317546552929e-5	-0.6397644	False	A19
14	10672	-4.4649267	DDX46	5.686335036903287e-5	-0.26157835	False	A19
14	10673	-4.4670453	C1D	5.63382394452153e-5	-0.36978915	False	A19
14	10674	-4.4702144	ATF6B	5.554448543333333e-5	-0.39377138	True	A19
14	10675	-4.4796853	MIF4GD	5.320229297464461e-5	-0.51806337	False	A19
14	10676	-4.479863	MRPS2	5.319104318270792e-5	-0.63945085	False	A19
14	10677	-4.481014	TRIM44	5.293807220005275e-5	-0.8135537	False	A19
14	10678	-4.491752	LMAN1	5.040016882014693e-5	-0.30695534	False	A19
14	10679	-4.4917707	ABCF2	5.040016882014693e-5	-1.3528854	False	A19
14	10680	-4.503258	OXLD1	4.780558435262473e-5	-0.61931074	False	A19
14	10681	-4.5183663	PPM1K	4.4574594399760434e-5	-0.42300516	False	A19
14	10682	-4.526968	RTCB	4.296009307799393e-5	-0.54372054	False	A19
14	10683	-4.531581	GLRX	4.208535040485912e-5	-0.33945623	False	A19
14	10684	-4.535504	ZDHHC24	4.133651203807318e-5	-0.6974818	False	A19
14	10685	-4.538787	PRR5	4.077520895267542e-5	-1.0942326	False	A19
14	10686	-4.5393257	RER1	4.069686633468834e-5	-0.29718205	False	A19
14	10687	-4.552784	SIT1	3.82497828419443e-5	-0.3210502	False	A19
14	10688	-4.5639796	CCNB1IP1	3.631043798254572e-5	-0.7898058	False	A19
14	10689	-4.5641375	ABCE1	3.6306107062456415e-5	-0.5344492	False	A19
14	10690	-4.564635	MED30	3.624317515783398e-5	-0.41619623	False	A19
14	10691	-4.5761657	ZNF276	3.43462527966688e-5	-0.92384326	True	A19
14	10692	-4.578362	MRPL9	3.400927394716553e-5	-0.45281756	False	A19
14	10693	-4.5910172	AK2	3.207170980091619e-5	-0.50199157	False	A19
14	10694	-4.598577	COL6A2	3.0949528701136004e-5	-3.2376485	False	A19
14	10695	-4.6070795	ACTG1	2.9729897862206035e-5	-0.085979804	False	A19
14	10696	-4.608001	TLE1	2.96173317995174e-5	-3.4559631	False	A19
14	10697	-4.610504	RPL27	2.9300326096572187e-5	-0.06433434	False	A19
14	10698	-4.6158657	ATOX1	2.8590365249035392e-5	-0.46782082	False	A19
14	10699	-4.6200604	EIF6	2.805420943214488e-5	-0.3410523	False	A19
14	10700	-4.62705	SLC25A11	2.7193790346214837e-5	-0.5944629	False	A19
14	10701	-4.628703	RRP1B	2.6994985773424897e-5	-0.47671115	False	A19
14	10702	-4.632911	TSEN54	2.648355576259884e-5	-0.32754704	False	A19
14	10703	-4.636185	GPATCH4	2.611104126095616e-5	-0.8173108	False	A19
14	10704	-4.6448216	UBTF	2.509959452640236e-5	-0.5936778	False	A19
14	10705	-4.646381	CFH	2.494286932971319e-5	-2.930126	False	A19
14	10706	-4.649689	TTC3	2.4577880573417008e-5	-0.35263884	False	A19
14	10707	-4.6605415	NDUFS2	2.3392467133927415e-5	-0.4265468	False	A19
14	10708	-4.6634917	MCTS1	2.307442380089177e-5	-0.51411974	False	A19
14	10709	-4.675694	MRPS16	2.1786239084796246e-5	-0.510711	False	A19
14	10710	-4.6765866	SSBP3	2.1705787648149363e-5	-1.6008582	False	A19
14	10711	-4.693424	PPAN	2.0071184686101527e-5	-1.4048599	False	A19
14	10712	-4.6936445	PRR5L	2.006271689364469e-5	-1.32754	False	A19
14	10713	-4.694082	COA5	2.003291723227641e-5	-0.8291181	False	A19
14	10714	-4.701074	TAOK3	1.9384302094208985e-5	-0.355458	False	A19
14	10715	-4.7027135	EIF3M	1.9267154113387644e-5	-0.20308761	False	A19
14	10716	-4.703676	TSR2	1.9189051325529468e-5	-0.45649874	False	A19
14	10717	-4.704112	ZBP1	1.916072834146644e-5	-0.80052763	False	A19
14	10718	-4.707107	CHD9	1.889386473430096e-5	-0.6000575	False	A19
14	10719	-4.7092056	TBRG1	1.8749710865488184e-5	-0.26460132	False	A19
14	10720	-4.7150235	BEX4	1.823389368597034e-5	-1.0748118	False	A19
14	10721	-4.7197075	PIK3AP1	1.7854381919171373e-5	-2.7663128	False	A19
14	10722	-4.736222	KLHDC4	1.6547618554336247e-5	-0.81995076	False	A19
14	10723	-4.7374353	PLCB1	1.645979948138819e-5	-2.5315986	False	A19
14	10724	-4.7385826	TBX21	1.637777966954055e-5	-0.44590127	True	A19
14	10725	-4.739455	ACBD6	1.6318301620075553e-5	-0.6633604	False	A19
14	10726	-4.7472587	UBE2G2	1.572234236585947e-5	-0.4628373	False	A19
14	10727	-4.7484965	DBN1	1.5636839256048786e-5	-3.922826	False	A19
14	10728	-4.7506204	MAGOHB	1.54941968856215e-5	-1.0618534	False	A19
14	10729	-4.7517076	FYN	1.5421399710825403e-5	-0.20344456	False	A19
14	10730	-4.754222	RPIA	1.5251148109573378e-5	-0.5090083	False	A19
14	10731	-4.7658343	POLR2I	1.4437078879077136e-5	-0.36325938	False	A19
14	10732	-4.7658405	TRAP1	1.4437078879077136e-5	-0.9342759	False	A19
14	10733	-4.7815275	YPEL3	1.337225991875044e-5	-0.5150993	False	A19
14	10734	-4.78278	CCDC12	1.3298106733770251e-5	-0.29863054	False	A19
14	10735	-4.7883906	CYB561D2	1.2940449477822464e-5	-0.5124062	False	A19
14	10736	-4.7900977	MRPL54	1.2847712733486495e-5	-0.27632847	False	A19
14	10737	-4.792784	COMMD2	1.2702926663317757e-5	-0.54229635	False	A19
14	10738	-4.7966123	GBP2	1.2479535595187472e-5	-0.35324445	False	A19
14	10739	-4.79774	MRPL28	1.242632343147661e-5	-0.5390473	False	A19
14	10740	-4.799003	MRPS7	1.2356602344003716e-5	-0.38423845	False	A19
14	10741	-4.8021674	CNPY2	1.218766860356636e-5	-0.5969778	False	A19
14	10742	-4.807686	RUVBL2	1.1872234347789984e-5	-0.7549013	False	A19
14	10743	-4.8166957	FASLG	1.1364213841681684e-5	-1.1941059	False	A19
14	10744	-4.827131	DSTN	1.079957962385753e-5	-0.28210264	False	A19
14	10745	-4.835757	SSR2	1.0362791616078058e-5	-0.12903273	False	A19
14	10746	-4.8357806	STK38	1.0362791616078058e-5	-0.43659645	False	A19
14	10747	-4.83913	IFI44L	1.020240679311376e-5	-1.0965097	False	A19
14	10748	-4.8425255	ARL14EP	1.0043291632551745e-5	-0.6799497	False	A19
14	10749	-4.8489637	NIFK	9.736136561049494e-6	-0.47633386	False	A19
14	10750	-4.84962	RRP7A	9.710653593695198e-6	-0.47632855	False	A19
14	10751	-4.8510513	UCHL5	9.647440997871297e-6	-0.58514935	False	A19
14	10752	-4.8516703	HNRNPR	9.623999800213218e-6	-0.25120112	False	A19
14	10753	-4.853316	HNRNPA3	9.551020976818312e-6	-0.16532099	False	A19
14	10754	-4.8689137	RPUSD3	8.839416033918327e-6	-0.7896565	False	A19
14	10755	-4.869814	EXOSC8	8.805305727838304e-6	-0.6165227	False	A19
14	10756	-4.874674	APEX1	8.603164767456844e-6	-0.33574325	False	A19
14	10757	-4.882455	MRPL52	8.276140258911676e-6	-0.36522484	False	A19
14	10758	-4.883792	PNRC2	8.225881237165188e-6	-0.31940654	False	A19
14	10759	-4.8938875	EIF3L	7.836397846281987e-6	-0.18748483	False	A19
14	10760	-4.8989363	FCRL3	7.658972393983539e-6	-3.684496	False	A19
14	10761	-4.902233	RSBN1L	7.536741887014116e-6	-0.3813819	False	A19
14	10762	-4.9046035	TADA3	7.451481055095279e-6	-0.42991424	False	A19
14	10763	-4.909136	EIF4B	7.2914918947907536e-6	-0.17712642	False	A19
14	10764	-4.918008	RNF216	6.978483147637956e-6	-0.5939121	False	A19
14	10765	-4.924119	NDUFB3	6.76864298634492e-6	-0.34148774	False	A19
14	10766	-4.935491	VPS36	6.399305155442668e-6	-0.44862455	False	A19
14	10767	-4.9358125	PDLIM2	6.393252100566611e-6	-0.44264245	False	A19
14	10768	-4.9494715	POLR2E	5.973086433337871e-6	-0.28266433	False	A19
14	10769	-4.953752	THRAP3	5.847202916036631e-6	-0.2537451	False	A19
14	10770	-4.9673905	UQCRQ	5.454560498811783e-6	-0.21742044	False	A19
14	10771	-4.970107	THYN1	5.382466742756422e-6	-0.5386444	True	A19
14	10772	-4.9807715	PDCD6	5.10491122673244e-6	-0.30050498	False	A19
14	10773	-4.984593	ATIC	5.01211887820512e-6	-0.5600954	False	A19
14	10774	-4.9884152	MIB2	4.917454936093803e-6	-0.7524651	False	A19
14	10775	-4.9992347	CCT4	4.659285865675064e-6	-0.24768223	False	A19
14	10776	-5.001236	MRPL51	4.617715057159955e-6	-0.32943812	False	A19
14	10777	-5.0017176	ZBTB16	4.609458366131503e-6	-1.1108478	True	A19
14	10778	-5.0093265	APBB1IP	4.434068132540083e-6	-0.23337144	False	A19
14	10779	-5.010062	PSMB6	4.42028158298586e-6	-0.21894446	False	A19
14	10780	-5.0130997	MRPL24	4.354145945654372e-6	-0.6478383	False	A19
14	10781	-5.01339	NUDT22	4.35066438370936e-6	-0.63455683	False	A19
14	10782	-5.018745	STOML2	4.234160087351882e-6	-0.484056	False	A19
14	10783	-5.0205703	AGTPBP1	4.200098792332399e-6	-0.8921559	False	A19
14	10784	-5.026204	P2RY8	4.0844569916337416e-6	-0.34865922	False	A19
14	10785	-5.0356054	COLQ	3.894544115927039e-6	-4.742401	False	A19
14	10786	-5.036957	NDUFV1	3.869932743080782e-6	-0.30270272	False	A19
14	10787	-5.0389276	ZNF24	3.8330419935853884e-6	-0.43038628	True	A19
14	10788	-5.0424294	TMA7	3.7662340471324382e-6	-0.12594412	False	A19
14	10789	-5.042955	POU2F2	3.7585929780451143e-6	-1.0122483	True	A19
14	10790	-5.0431585	IFI35	3.757288611482325e-6	-0.5558581	False	A19
14	10791	-5.057151	UBE2V2	3.4994416484320234e-6	-0.52428395	False	A19
14	10792	-5.072161	NELFCD	3.2389606571166065e-6	-0.5388606	False	A19
14	10793	-5.072927	PNN	3.228276777331424e-6	-0.31745574	False	A19
14	10794	-5.0771437	UQCRH	3.159752264704372e-6	-0.16572121	False	A19
14	10795	-5.092994	GON4L	2.908684012521922e-6	-0.5097897	False	A19
14	10796	-5.0960894	PNKD	2.863623292592687e-6	-0.5112711	False	A19
14	10797	-5.0979915	SNRPA1	2.8391106732524503e-6	-0.38264856	False	A19
14	10798	-5.0991306	DENND1C	2.826166080043868e-6	-0.55293924	False	A19
14	10799	-5.1027884	ACAP2	2.774073595767994e-6	-0.32069737	False	A19
14	10800	-5.105773	TOMM40	2.732623922492851e-6	-0.7862384	False	A19
14	10801	-5.1074247	TIMM13	2.710820633737385e-6	-0.5209133	False	A19
14	10802	-5.108074	KRI1	2.703482458259878e-6	-0.8460918	False	A19
14	10803	-5.1125293	PTRH1	2.6424001925334264e-6	-1.2354395	False	A19
14	10804	-5.1189146	SORL1	2.5582131961461864e-6	-0.46289495	False	A19
14	10805	-5.128174	B2M	2.4408989097551574e-6	-0.050147258	False	A19
14	10806	-5.1286325	CD81	2.436740939627045e-6	-0.7883681	False	A19
14	10807	-5.1297708	RNASEH2B	2.4238237232953678e-6	-0.4995102	False	A19
14	10808	-5.134775	PWP1	2.3636647575681163e-6	-0.46662498	False	A19
14	10809	-5.136739	TRMT112	2.340823291981371e-6	-0.1861127	False	A19
14	10810	-5.140884	NELFE	2.291438329861204e-6	-0.4764603	False	A19
14	10811	-5.149138	RHOG	2.1960925382131637e-6	-0.22331911	False	A19
14	10812	-5.1605477	PCED1B	2.069403871705416e-6	-0.49903208	False	A19
14	10813	-5.166966	RNASEH2C	2.001086523940313e-6	-0.4523657	False	A19
14	10814	-5.176985	ISG15	1.8993873523253664e-6	-0.38756743	False	A19
14	10815	-5.1808147	MAGED2	1.8635450496426327e-6	-0.5125806	False	A19
14	10816	-5.180841	LTA	1.8635450496426327e-6	-1.2931631	False	A19
14	10817	-5.194927	IMPDH2	1.7314086830799331e-6	-0.47811636	False	A19
14	10818	-5.2042146	COA3	1.6482443416682874e-6	-0.5976862	False	A19
14	10819	-5.2065473	ITGAM	1.6300797429782649e-6	-2.6236959	False	A19
14	10820	-5.2074013	RPS27L	1.6238014558442592e-6	-0.24161376	False	A19
14	10821	-5.2083	UBAC2	1.618359434334413e-6	-0.38375795	False	A19
14	10822	-5.209491	EAPP	1.609203279181296e-6	-0.3898515	False	A19
14	10823	-5.2125783	SYNGR1	1.5838202664035123e-6	-4.2198076	False	A19
14	10824	-5.2130065	NAA20	1.581342670832863e-6	-0.5131641	False	A19
14	10825	-5.215331	EIF3H	1.562804563817677e-6	-0.1610594	False	A19
14	10826	-5.2251725	POLD2	1.486351341085229e-6	-0.82436496	False	A19
14	10827	-5.2262487	TNFSF14	1.4799430245623742e-6	-0.7139172	False	A19
14	10828	-5.2279744	PIGC	1.467297062139373e-6	-0.6598218	False	A19
14	10829	-5.23027	CALM3	1.4502797448503858e-6	-0.24109438	False	A19
14	10830	-5.231306	GEMIN7	1.4443361457188328e-6	-1.1195093	False	A19
14	10831	-5.2335944	COA4	1.428709050964269e-6	-0.6497725	False	A19
14	10832	-5.234572	PMPCB	1.4222369027418242e-6	-0.4447861	False	A19
14	10833	-5.2386703	HPS1	1.3931148769787186e-6	-0.4541895	False	A19
14	10834	-5.2389317	MRPL40	1.392190610444593e-6	-0.7940716	False	A19
14	10835	-5.2469134	MRPL3	1.3362519561042956e-6	-0.5208474	False	A19
14	10836	-5.2517433	CCDC124	1.3036464780162926e-6	-0.41248143	False	A19
14	10837	-5.259264	RAD23A	1.252389943790578e-6	-0.2710018	False	A19
14	10838	-5.2642174	POP4	1.220017129718002e-6	-0.6652434	False	A19
14	10839	-5.273038	HAX1	1.164557037878264e-6	-0.36279225	False	A19
14	10840	-5.2741795	RPS19BP1	1.1582124745563824e-6	-0.31670305	False	A19
14	10841	-5.2745957	NDUFS6	1.156465766136334e-6	-0.31036675	False	A19
14	10842	-5.2761164	AUTS2	1.1477879708274805e-6	-1.4909894	False	A19
14	10843	-5.2857366	CRBN	1.0923945127524462e-6	-0.467875	False	A19
14	10844	-5.2860694	ZMAT2	1.0912419896655523e-6	-0.3630595	False	A19
14	10845	-5.291526	NINJ1	1.060794166560695e-6	-0.5834387	False	A19
14	10846	-5.2922053	GADD45GIP1	1.057670101676094e-6	-0.3237081	False	A19
14	10847	-5.2957616	MRTO4	1.0380848299288675e-6	-1.0428851	False	A19
14	10848	-5.2993317	TCEA1	1.0187724327804268e-6	-0.24544266	False	A19
14	10849	-5.3105726	NDUFAF4	9.593585396187052e-7	-0.6523205	False	A19
14	10850	-5.3179927	GK5	9.2176471739124e-7	-1.8613433	False	A19
14	10851	-5.322842	NOL7	8.982071690665107e-7	-0.2998405	False	A19
14	10852	-5.3231163	ENC1	8.975448222597434e-7	-2.542265	False	A19
14	10853	-5.333058	TNFRSF14	8.510603268638347e-7	-0.3080944	False	A19
14	10854	-5.334342	UBLCP1	8.463633309296369e-7	-0.6012915	False	A19
14	10855	-5.3364863	PPIE	8.370655930906163e-7	-0.71194285	False	A19
14	10856	-5.351051	ITM2C	7.730055267973904e-7	-0.82396966	False	A19
14	10857	-5.3526607	PILRB	7.667511645368895e-7	-1.7055718	False	A19
14	10858	-5.3584113	SAMD9L	7.43898320127213e-7	-0.7166029	False	A19
14	10859	-5.358889	RAP1GAP2	7.430842247993369e-7	-2.1377087	False	A19
14	10860	-5.3612957	TNFRSF1A	7.338211376558745e-7	-0.7776038	False	A19
14	10861	-5.367183	NDUFB2	7.113804626982866e-7	-0.18843462	False	A19
14	10862	-5.372012	MRPS23	6.952907745447612e-7	-0.74538964	False	A19
14	10863	-5.381098	MRPS18C	6.621260430888469e-7	-0.5706978	False	A19
14	10864	-5.383672	DCTPP1	6.53231447116818e-7	-0.81830966	False	A19
14	10865	-5.3850694	ZBTB8OS	6.486856564430047e-7	-0.5094213	False	A19
14	10866	-5.390828	KLF12	6.287274562644655e-7	-0.75514865	True	A19
14	10867	-5.4015727	MRPS35	5.931305598697735e-7	-0.5747457	False	A19
14	10868	-5.403008	MEA1	5.888650707751693e-7	-0.3820978	False	A19
14	10869	-5.408354	SH3BP1	5.720099592913593e-7	-0.49158633	False	A19
14	10870	-5.4139404	TMIGD2	5.553117155043642e-7	-1.4282169	False	A19
14	10871	-5.415788	CYB5A	5.504747538832719e-7	-0.842755	False	A19
14	10872	-5.416583	NMRAL1	5.484661383584988e-7	-0.82614934	False	A19
14	10873	-5.4199133	CDC40	5.396258191475724e-7	-0.5437705	False	A19
14	10874	-5.4208736	IRF2	5.371601852382004e-7	-0.50610125	True	A19
14	10875	-5.4263434	DNAJC19	5.222044698923165e-7	-0.44045836	False	A19
14	10876	-5.4357524	RFC1	4.961703352534106e-7	-0.5109259	False	A19
14	10877	-5.4576626	MRPL11	4.3973846514767933e-7	-0.50105315	False	A19
14	10878	-5.4716353	NSG1	4.070812301572154e-7	-1.1989918	False	A19
14	10879	-5.4784117	RNF167	3.921111119947961e-7	-0.28585464	False	A19
14	10880	-5.4841313	RCSD1	3.799387471405038e-7	-0.34460396	False	A19
14	10881	-5.4850945	PIP4K2A	3.7817727376239146e-7	-0.6777666	False	A19
14	10882	-5.490326	PARVG	3.674388060501068e-7	-0.5673929	False	A19
14	10883	-5.4942465	YBX3	3.596576713437436e-7	-2.5466456	True	A19
14	10884	-5.4965715	TAF7	3.555197457143516e-7	-0.31607458	False	A19
14	10885	-5.5056887	AGK	3.378722825258654e-7	-1.0635414	False	A19
14	10886	-5.511498	TFAM	3.271692276645505e-7	-0.57063794	False	A19
14	10887	-5.514094	CWC15	3.226367227264917e-7	-0.45783073	False	A19
14	10888	-5.5226946	RAB27A	3.077246759998545e-7	-0.42262584	False	A19
14	10889	-5.523984	TYROBP	3.0572083816567e-7	-1.3990892	False	A19
14	10890	-5.527996	NDUFC1	2.990537885634335e-7	-0.35776272	False	A19
14	10891	-5.528136	MRPL14	2.990537885634335e-7	-0.527884	False	A19
14	10892	-5.5667386	CYFIP2	2.415856818806889e-7	-0.33826476	False	A19
14	10893	-5.569177	ITCH	2.3842329258151736e-7	-0.7768746	False	A19
14	10894	-5.570048	TFDP2	2.374284344933837e-7	-0.8853132	True	A19
14	10895	-5.5762563	MRPL16	2.2929945228921963e-7	-0.65121096	False	A19
14	10896	-5.59028	ETFA	2.118743908412677e-7	-0.48979628	False	A19
14	10897	-5.6009774	LILRB1	1.9969388516690093e-7	-4.008473	False	A19
14	10898	-5.6028724	BTN3A3	1.9768430704139965e-7	-0.82197046	False	A19
14	10899	-5.6032887	CCT3	1.973715348655945e-7	-0.3214739	False	A19
14	10900	-5.6032987	RPS4Y1	1.973715348655945e-7	-0.14952527	False	A19
14	10901	-5.6158333	TOMM22	1.844807684629601e-7	-0.30521706	False	A19
14	10902	-5.6304383	STARD3NL	1.697990136121843e-7	-0.7949765	False	A19
14	10903	-5.6336827	SUCLG1	1.667717580877602e-7	-0.524215	False	A19
14	10904	-5.635106	SLC44A2	1.6567398023611127e-7	-0.4892564	False	A19
14	10905	-5.638097	EBNA1BP2	1.632286919095204e-7	-0.93037665	False	A19
14	10906	-5.650763	DDX39A	1.5189640795544786e-7	-0.37670255	False	A19
14	10907	-5.6540914	FERMT3	1.4923102172758726e-7	-0.355772	False	A19
14	10908	-5.654151	SH2D1A	1.4923102172758726e-7	-0.41692346	False	A19
14	10909	-5.654991	NT5C	1.4869925807473952e-7	-0.5384111	False	A19
14	10910	-5.6561613	PCID2	1.4781255741559148e-7	-0.71472955	False	A19
14	10911	-5.6574903	PPCS	1.4679565612211098e-7	-0.472768	False	A19
14	10912	-5.672751	METTL5	1.3452032960072958e-7	-0.5517447	False	A19
14	10913	-5.6792245	RAB24	1.29635768539682e-7	-0.92683065	False	A19
14	10914	-5.681221	NME1	1.2823907384818201e-7	-1.30985	False	A19
14	10915	-5.6858883	TMC6	1.2488980852854453e-7	-0.36816818	False	A19
14	10916	-5.690039	NCALD	1.219939237926294e-7	-2.0307028	False	A19
14	10917	-5.706499	PDAP1	1.1104881744844837e-7	-0.37893045	False	A19
14	10918	-5.713227	COMMD1	1.068344888404855e-7	-0.62819463	False	A19
14	10919	-5.7231183	SATB1	1.0096478958293807e-7	-0.5049025	True	A19
14	10920	-5.7371497	DNPEP	9.318501827978784e-8	-0.59414035	False	A19
14	10921	-5.740165	ABCB1	9.161838764201502e-8	-2.3834918	False	A19
14	10922	-5.743114	SH3BP5	9.011293073178178e-8	-0.56551087	False	A19
14	10923	-5.74407	NAA38	8.968140550742404e-8	-0.41530207	False	A19
14	10924	-5.7459445	ATP8A1	8.876884990444325e-8	-0.80695564	False	A19
14	10925	-5.7527523	EIF4A1	8.541088199430008e-8	-0.39180192	False	A19
14	10926	-5.753973	PEPD	8.494063561256973e-8	-0.6528827	False	A19
14	10927	-5.7734456	PDIA3	7.587427366994695e-8	-0.17774963	False	A19
14	10928	-5.7828546	GHITM	7.193305529102711e-8	-0.26094058	False	A19
14	10929	-5.784377	AIP	7.134593123938331e-8	-0.33318308	False	A19
14	10930	-5.786023	LSM10	7.071117581895999e-8	-0.5024246	False	A19
14	10931	-5.788384	OFD1	6.978474692469302e-8	-0.48477036	False	A19
14	10932	-5.7944627	VAMP2	6.736148803253657e-8	-0.2748788	False	A19
14	10933	-5.796582	FAM162A	6.657339754539405e-8	-0.4899593	False	A19
14	10934	-5.8044686	BCAP31	6.362423044371031e-8	-0.24264802	False	A19
14	10935	-5.810438	SYNRG	6.150247950082552e-8	-0.4609631	False	A19
14	10936	-5.8202634	ORMDL1	5.8094222333082824e-8	-0.42457086	False	A19
14	10937	-5.828216	RBCK1	5.5537079871446844e-8	-0.37896737	True	A19
14	10938	-5.8284726	SELPLG	5.549993248268591e-8	-0.28881288	False	A19
14	10939	-5.832673	RBL2	5.4167281340983745e-8	-0.29838192	False	A19
14	10940	-5.864476	ANAPC11	4.489817210777985e-8	-0.31140766	False	A19
14	10941	-5.8690963	ADH5	4.37029536236033e-8	-0.4662227	False	A19
14	10942	-5.8749967	RPS11	4.2248186372748034e-8	-0.13414349	False	A19
14	10943	-5.877726	STAT6	4.159407326415259e-8	-0.7221176	True	A19
14	10944	-5.880252	TLN1	4.1000110076164976e-8	-0.35681236	False	A19
14	10945	-5.880401	RPL36AL	4.099903212816154e-8	-0.10465326	False	A19
14	10946	-5.88382	GIMAP2	4.0195921287005735e-8	-0.6822069	False	A19
14	10947	-5.8888335	WDR83OS	3.902974098636356e-8	-0.23135993	False	A19
14	10948	-5.8932796	SET	3.802684359102613e-8	-0.28938505	False	A19
14	10949	-5.8946786	MRPS12	3.7739273282434675e-8	-0.5388485	False	A19
14	10950	-5.8976836	MRPS18B	3.7123826020577825e-8	-0.6538765	False	A19
14	10951	-5.9025702	SKAP2	3.607218704840501e-8	-1.323432	False	A19
14	10952	-5.9095464	SNX17	3.4607857872316026e-8	-0.38024834	False	A19
14	10953	-5.911388	BAX	3.425333640517593e-8	-0.31117108	False	A19
14	10954	-5.9217014	CEP78	3.2229348979884846e-8	-1.399283	False	A19
14	10955	-5.9580545	ISCA2	2.5888219180385516e-8	-1.0576837	False	A19
14	10956	-5.9791346	MAD1L1	2.2811832877793493e-8	-0.63609314	False	A19
14	10957	-5.985521	MYC	2.1953990016598765e-8	-0.8488112	True	A19
14	10958	-5.988285	RASGRP2	2.1622715379710153e-8	-0.5768504	False	A19
14	10959	-5.998112	MT-CO2	2.0372379392303042e-8	-0.061144054	False	A19
14	10960	-6.016022	ZNF32	1.827522135737964e-8	-0.9393839	True	A19
14	10961	-6.0222597	CD300A	1.7600212331134412e-8	-1.3705211	False	A19
14	10962	-6.0630045	KLRC4	1.3769796367554156e-8	-4.771331	False	A19
14	10963	-6.066689	TTC16	1.3469856319784016e-8	-4.3505373	False	A19
14	10964	-6.0808864	ADAR	1.2363004865225368e-8	-0.37561545	False	A19
14	10965	-6.081614	MPHOSPH8	1.2318172058401777e-8	-0.31658188	False	A19
14	10966	-6.1034727	HPGD	1.0794372023193177e-8	-1.8923033	False	A19
14	10967	-6.1110477	RIN3	1.0322384341990502e-8	-1.283454	False	A19
14	10968	-6.116121	KLRF1	1.002666578813952e-8	-4.887409	False	A19
14	10969	-6.124205	AURKAIP1	9.548136733921978e-9	-0.33109295	False	A19
14	10970	-6.124246	SDHC	9.548136733921978e-9	-0.4018981	False	A19
14	10971	-6.1393332	POMP	8.705774078056931e-9	-0.27660656	False	A19
14	10972	-6.143035	COX5A	8.520875428842899e-9	-0.23825295	False	A19
14	10973	-6.1442246	PSMA7	8.465063912108252e-9	-0.18658972	False	A19
14	10974	-6.1478915	COX7C	8.279335030034702e-9	-0.12643509	False	A19
14	10975	-6.158886	HDAC1	7.731698326559324e-9	-0.43603048	False	A19
14	10976	-6.1779776	EID1	6.858840343867593e-9	-0.24317682	False	A19
14	10977	-6.1779943	MRPS15	6.858840343867593e-9	-0.50213814	False	A19
14	10978	-6.178067	U2SURP	6.858840343867593e-9	-0.3815257	False	A19
14	10979	-6.189652	DPM2	6.38737174822025e-9	-0.8648636	False	A19
14	10980	-6.1904087	DDX18	6.362666394455361e-9	-0.36091015	False	A19
14	10981	-6.1926546	FLT3LG	6.2784606860181716e-09	-0.32892153	False	A19
14	10982	-6.2025447	RPL28	5.907175854800998e-9	-0.040473793	False	A19
14	10983	-6.206885	RNF181	5.751732662922959e-9	-0.3917748	False	A19
14	10984	-6.222432	TMEM109	5.224140782078202e-9	-0.40005437	False	A19
14	10985	-6.2266355	GTF3A	5.090705022312268e-9	-0.24312802	True	A19
14	10986	-6.232225	PTPRE	4.916898470297904e-9	-0.83579797	False	A19
14	10987	-6.2667184	TUFM	3.964862255871347e-9	-0.29433373	False	A19
14	10988	-6.270622	CDKN2D	3.870364205583953e-9	-0.7933461	False	A19
14	10989	-6.279572	SDR39U1	3.660900443116799e-9	-0.7794001	False	A19
14	10990	-6.2878075	PXN	3.4850737859400093e-9	-0.63281244	False	A19
14	10991	-6.2905283	LST1	3.434293594130902e-9	-1.3196093	False	A19
14	10992	-6.2992992	VTI1B	3.2485805539407142e-9	-0.5906128	False	A19
14	10993	-6.300675	NUB1	3.222942138040485e-9	-0.5331639	False	A19
14	10994	-6.3019958	LSM4	3.198625849369292e-9	-0.44987154	False	A19
14	10995	-6.3070874	ATP6V1F	3.107024698798694e-9	-0.30920094	False	A19
14	10996	-6.3095284	RHOF	3.061347170239686e-9	-0.32948947	False	A19
14	10997	-6.312378	MRPS34	3.0083721340394e-9	-0.41356122	False	A19
14	10998	-6.3149343	ZC3H15	2.961892627904851e-9	-0.3277487	False	A19
14	10999	-6.315177	EIF4A2	2.960090794673488e-9	-0.21915922	False	A19
14	11000	-6.3155456	CHCHD2	2.955876325472204e-9	-0.13035664	False	A19
14	11001	-6.3212786	SIPA1	2.8509952652807526e-9	-1.0801721	False	A19
14	11002	-6.3260117	APOBEC3C	2.7702721318659044e-9	-0.53424513	False	A19
14	11003	-6.329118	SCAND1	2.7177054428445133e-9	-0.28749433	False	A19
14	11004	-6.3376436	CDK4	2.5740217989116627e-9	-0.85098183	False	A19
14	11005	-6.3427634	DBNL	2.492289962502398e-9	-0.46314302	False	A19
14	11006	-6.343742	DGUOK	2.478899810678864e-9	-0.39319575	False	A19
14	11007	-6.370094	NDUFB10	2.092314640487933e-9	-0.28145772	False	A19
14	11008	-6.3981957	PPIH	1.746418438837679e-9	-0.65288913	False	A19
14	11009	-6.415262	XPA	1.5630699708497551e-9	-0.8952552	True	A19
14	11010	-6.4229417	PYCARD	1.4876308926354462e-9	-0.56567246	False	A19
14	11011	-6.423708	SRP14	1.4816006714308395e-9	-0.1304863	False	A19
14	11012	-6.4395375	USP28	1.3376478812588983e-9	-1.9174944	False	A19
14	11013	-6.4472556	LPCAT1	1.2762797933052919e-9	-1.2312963	False	A19
14	11014	-6.4531293	POP5	1.2289633812384139e-9	-0.74896044	False	A19
14	11015	-6.4636393	EPB41	1.1476523802503908e-9	-0.49311736	False	A19
14	11016	-6.467145	SMARCE1	1.122453364896346e-9	-0.5280145	False	A19
14	11017	-6.4801636	HMGN4	1.0338155235515907e-9	-0.4456875	False	A19
14	11018	-6.5027404	PSMB1	8.916736041395085e-10	-0.24622454	False	A19
14	11019	-6.506977	GABARAP	8.67753993676754e-10	-0.18570796	False	A19
14	11020	-6.515137	CD320	8.24313528402841e-10	-0.6531907	False	A19
14	11021	-6.526453	LYPLA2	7.651678639909972e-10	-0.5885266	False	A19
14	11022	-6.5277133	TXNIP	7.595135403268401e-10	-0.19994996	False	A19
14	11023	-6.5453553	MLF2	6.770625292470354e-10	-0.41994703	False	A19
14	11024	-6.5663977	SP110	5.891830197595136e-10	-0.5012393	True	A19
14	11025	-6.583001	NFATC3	5.280306398355095e-10	-0.6631173	True	A19
14	11026	-6.5840306	PRDX5	5.25438499902399e-10	-0.33078498	False	A19
14	11027	-6.605958	ASCL2	4.5415875954479627e-10	-5.423614	True	A19
14	11028	-6.620257	OSTC	4.1357394202604917e-10	-0.36979172	False	A19
14	11029	-6.625156	AKR1B1	4.008962535036917e-10	-0.58830637	False	A19
14	11030	-6.640539	IL32	3.619362508625778e-10	-0.1582488	False	A19
14	11031	-6.655385	APRT	3.275513652265543e-10	-0.20060803	False	A19
14	11032	-6.662446	RPS6KA1	3.12823586914102e-10	-0.71348464	False	A19
14	11033	-6.670884	UTRN	2.9625615383282355e-10	-0.46247622	False	A19
14	11034	-6.685349	PPIB	2.6896686593941356e-10	-0.13999046	False	A19
14	11035	-6.6925187	GNG5	2.563705347144536e-10	-0.266264	False	A19
14	11036	-6.702635	PPP1R11	2.3971918469771565e-10	-0.54850286	False	A19
14	11037	-6.706124	CD160	2.342997451393695e-10	-3.0137353	False	A19
14	11038	-6.728647	MEAF6	2.0137469215104423e-10	-0.37728086	False	A19
14	11039	-6.7363367	C11orf21	1.9139911527890257e-10	-2.6838162	False	A19
14	11040	-6.7540503	TAP2	1.7011778862417076e-10	-1.0038948	False	A19
14	11041	-6.759752	UHMK1	1.6372530582494682e-10	-0.53639436	False	A19
14	11042	-6.791422	ARL5A	1.3206187795313514e-10	-0.5235029	False	A19
14	11043	-6.794305	C9orf16	1.2958270148769562e-10	-0.23595078	False	A19
14	11044	-6.7959075	IGF2R	1.2828407425160824e-10	-1.2455854	False	A19
14	11045	-6.8139477	TMEM179B	1.1376823051736435e-10	-0.5006277	False	A19
14	11046	-6.8155236	ERH	1.1264602185591324e-10	-0.30386224	False	A19
14	11047	-6.8253403	CD244	1.0542666797339351e-10	-2.3411613	False	A19
14	11048	-6.830857	SRPK2	1.0155723753131223e-10	-0.5921881	False	A19
14	11049	-6.8321924	DECR1	1.0072213546399062e-10	-0.5824015	False	A19
14	11050	-6.845498	UBXN1	9.217820952313556e-11	-0.2521499	False	A19
14	11051	-6.853033	LY6E	8.754165805265637e-11	-0.21871442	False	A19
14	11052	-6.8651195	SDAD1	8.061147471372812e-11	-0.68876356	False	A19
14	11053	-6.8725343	UBE2I	7.661043009733262e-11	-0.31732917	False	A19
14	11054	-6.8742785	SRRM2	7.584025985707303e-11	-0.36271352	False	A19
14	11055	-6.876168	NDUFAB1	7.492152254768092e-11	-0.39780703	False	A19
14	11056	-6.9053392	LAT	6.122511831043361e-11	-0.28984895	False	A19
14	11057	-6.928127	SERPINB6	5.2243516919521485e-11	-1.7635982	False	A19
14	11058	-6.9373226	AGTRAP	4.900675757110302e-11	-0.72859925	False	A19
14	11059	-6.952745	COPS6	4.421979666205914e-11	-0.4653305	False	A19
14	11060	-6.956106	MRPL43	4.3224681919871527e-11	-0.5152621	False	A19
14	11061	-6.963987	COPZ1	4.091731051504532e-11	-0.51731056	False	A19
14	11062	-6.968794	RPL23A	3.962937199225129e-11	-0.10003282	False	A19
14	11063	-6.977918	PRMT1	3.72202671574361e-11	-0.47927567	False	A19
14	11064	-6.990656	CNPY3	3.402934916192768e-11	-0.46983445	False	A19
14	11065	-7.001489	CSK	3.156727252659274e-11	-0.47800115	False	A19
14	11066	-7.0083284	MCTP2	3.009505928263923e-11	-2.1126266	False	A19
14	11067	-7.09845	GBP5	1.5899098182047555e-11	-0.36200228	False	A19
14	11068	-7.1655397	EIF3D	9.848197844469364e-12	-0.3530548	False	A19
14	11069	-7.178205	RAP1B	9.01039906485947e-12	-0.25031123	False	A19
14	11070	-7.181181	C1QBP	8.826249137895092e-12	-0.42723066	False	A19
14	11071	-7.184448	MLLT6	8.627391910679098e-12	-0.8296431	False	A19
14	11072	-7.1905713	MT2A	8.258370641371806e-12	-0.27596518	False	A19
14	11073	-7.20372	TIGIT	7.516291582817317e-12	-1.0256255	False	A19
14	11074	-7.2069736	UBA52	7.347200611076131e-12	-0.10956207	False	A19
14	11075	-7.2366242	VAMP5	5.92749171260813e-12	-0.5391782	False	A19
14	11076	-7.2439313	LSM5	5.629280560926278e-12	-0.5678811	False	A19
14	11077	-7.2541494	CAP1	5.238013644496154e-12	-0.25979894	False	A19
14	11078	-7.2615533	COX6B1	4.970357600493987e-12	-0.21640575	False	A19
14	11079	-7.2862854	TCF7	4.152568585364854e-12	-0.8120656	True	A19
14	11080	-7.2977104	NDUFS8	3.819211810222374e-12	-0.43575045	False	A19
14	11081	-7.3071637	PSMB8	3.568146348884184e-12	-0.27124837	False	A19
14	11082	-7.307618	DNAJC8	3.5601802872525167e-12	-0.3964418	False	A19
14	11083	-7.3257346	ARPC5	3.1250774473365943e-12	-0.30875584	False	A19
14	11084	-7.3368216	SNRPE	2.8868776927619085e-12	-0.5336663	False	A19
14	11085	-7.3443236	IFI6	2.7358169857874843e-12	-0.62038547	False	A19
14	11086	-7.406213	ACP1	1.7352925047298498e-12	-0.44923326	False	A19
14	11087	-7.413895	VCL	1.6395448632001432e-12	-1.4758669	False	A19
14	11088	-7.427028	C4orf3	1.4865009410005562e-12	-0.3121135	False	A19
14	11089	-7.4318256	UBE2E3	1.4352358727604637e-12	-0.7081512	False	A19
14	11090	-7.438074	METTL23	1.3721887579623276e-12	-0.71667963	False	A19
14	11091	-7.4459934	FIS1	1.2938435595619877e-12	-0.3709612	False	A19
14	11092	-7.4577527	HCLS1	1.186276020789407e-12	-0.25074574	False	A19
14	11093	-7.461703	FKBP2	1.1526015794975509e-12	-0.6232408	False	A19
14	11094	-7.468502	CCT7	1.0971849084415377e-12	-0.3999414	False	A19
14	11095	-7.477184	NDUFB9	1.029544225102278e-12	-0.30617884	False	A19
14	11096	-7.4942045	MRPS21	9.06540351172342e-13	-0.36486778	False	A19
14	11097	-7.5127106	ABHD17A	7.890028708510683e-13	-0.91456014	False	A19
14	11098	-7.5142436	SSBP1	7.807442869398056e-13	-0.3733492	False	A19
14	11099	-7.5297346	HDDC2	6.951468095017168e-13	-0.81471074	False	A19
14	11100	-7.5494957	FEZ1	6.002771096198647e-13	-5.449113	False	A19
14	11101	-7.587787	RGS3	4.508477551197469e-13	-2.042141	False	A19
14	11102	-7.604328	UBE2L6	3.972583138129511e-13	-0.3850882	False	A19
14	11103	-7.660256	RPS9	2.5928933010934577e-13	-0.08952177	False	A19
14	11104	-7.6640515	SPAG7	2.520445853215973e-13	-0.73588383	False	A19
14	11105	-7.6721077	PPP2R2B	2.3699432378926543e-13	-1.3297118	False	A19
14	11106	-7.697674	LBH	1.9433191043052097e-13	-0.34382066	False	A19
14	11107	-7.7322726	ZRANB2	1.4907445708293981e-13	-0.5735218	False	A19
14	11108	-7.7579536	PSMC5	1.2194453454956654e-13	-0.3988472	False	A19
14	11109	-7.759147	ZNF428	1.2095199156280753e-13	-0.55270300000000006	True	A19
14	11110	-7.7594266	BRK1	1.2083539267713406e-13	-0.3063352	False	A19
14	11111	-7.7848544	PA2G4	9.934499501360146e-14	-0.37182543	True	A19
14	11112	-7.7889957	UBE2F	9.62626781184293e-14	-1.2029521	False	A19
14	11113	-7.789421	ACTB	9.605880177813245e-14	-0.13397375	False	A19
14	11114	-7.8037066	TSC22D4	8.588901141611423e-14	-0.5180897	False	A19
14	11115	-7.812434	UQCRFS1	8.0244429279437e-14	-0.3813793	False	A19
14	11116	-7.814045	TTC38	7.932452043806359e-14	-2.0724313	False	A19
14	11117	-7.818537	SLC9A3R1	7.664089186499407e-14	-0.32689032	False	A19
14	11118	-7.844014	G6PD	6.281727698704295e-14	-0.9340345	False	A19
14	11119	-7.84562	AIMP1	6.209661184031778e-14	-0.7034302	False	A19
14	11120	-7.859268	PLEKHJ1	5.5762253593322815e-14	-0.7149345	False	A19
14	11121	-7.8807144	THOC7	4.7156314242891326e-14	-0.6434723	False	A19
14	11122	-7.8819633	RPL22	4.6746542090525254e-14	-0.11197929	False	A19
14	11123	-7.8997865	RGS19	4.0575939363719966e-14	-0.58861876	False	A19
14	11124	-7.910069	SRP9	3.750416192642575e-14	-0.37497503	False	A19
14	11125	-7.921093	CCL3	3.4411596070975266e-14	-2.1498976	False	A19
14	11126	-7.930865	DBI	3.1890381875144786e-14	-0.31267348	False	A19
14	11127	-7.960611	USP11	2.5118425535928563e-14	-1.0109229	False	A19
14	11128	-7.9613347	EIF3F	2.500394563215598e-14	-0.21704778	False	A19
14	11129	-8.014844	TMEM258	1.6348507038724448e-14	-0.31553417	False	A19
14	11130	-8.035977	AOAH	1.3816598010768964e-14	-0.8307897	False	A19
14	11131	-8.066644	SEC61B	1.0796020996073284e-14	-0.2709381	False	A19
14	11132	-8.082522	LAIR2	9.491220146571281e-15	-3.2802956	False	A19
14	11133	-8.08303	UCP2	9.476583563867832e-15	-0.3365834	False	A19
14	11134	-8.086179	ISCU	9.247019598595916e-15	-0.36405653	False	A19
14	11135	-8.09908	PLEKHA1	8.339282199197508e-15	-1.4913493	False	A19
14	11136	-8.100553	DDX6	8.249813479786181e-15	-0.45528695	False	A19
14	11137	-8.123483	ARHGAP30	6.8760905508950526e-15	-0.5264943	False	A19
14	11138	-8.129133	TNFRSF9	6.571783451973543e-15	-3.198186	False	A19
14	11139	-8.148608	TBC1D10C	5.602912377657688e-15	-0.4108402	False	A19
14	11140	-8.163307	TCF25	4.974494508914988e-15	-0.3771791	False	A19
14	11141	-8.191878	SDF2L1	3.9404482981786084e-15	-0.6657833	False	A19
14	11142	-8.1969	CDC42SE1	3.784406410195444e-15	-0.4829265	False	A19
14	11143	-8.224396	CLEC2D	3.026045386854244e-15	-0.4246632	False	A19
14	11144	-8.292138	PTP4A2	1.7297477098025656e-15	-0.4465962	False	A19
14	11145	-8.31851	MYO1G	1.3890008259588933e-15	-0.5236033	False	A19
14	11146	-8.323422	AP2S1	1.3362511169898685e-15	-0.52149254	False	A19
14	11147	-8.327241	CASP4	1.295629429167818e-15	-0.5379923	False	A19
14	11148	-8.367474	BCL2L1	9.25510269439929e-16	-1.1562982	False	A19
14	11149	-8.379786	C17orf49	8.347998839897328e-16	-0.9587932	False	A19
14	11150	-8.385499	MTRNR2L8	7.963314559511543e-16	-0.89153224	False	A19
14	11151	-8.40275	CNN2	6.895055561332353e-16	-0.31789863	False	A19
14	11152	-8.408015	PFDN5	6.60164653763729e-16	-0.14866011	False	A19
14	11153	-8.4255	LSM6	5.702496941756045e-16	-0.69000894	False	A19
14	11154	-8.445411	MIEN1	4.843401961586191e-16	-0.5896955	False	A19
14	11155	-8.45758	GABARAPL2	4.3700362016019575e-16	-0.40577853	False	A19
14	11156	-8.470778	CYC1	3.907670053815266e-16	-0.67431	False	A19
14	11157	-8.482645	RPA2	3.5338414826287797e-16	-0.69924414	False	A19
14	11158	-8.491381	SELL	3.2872683136576243e-16	-1.0781325	False	A19
14	11159	-8.493704	S100A9	3.2267300875964444e-16	-1.9594737	False	A19
14	11160	-8.514776	SF3B2	2.6984545911960792e-16	-0.31493312	False	A19
14	11161	-8.526335	RPL22L1	2.4455956582337624e-16	-0.4179563	False	A19
14	11162	-8.5283165	PSMA5	2.4074732182632724e-16	-0.47253868	False	A19
14	11163	-8.5615015	IRF1	1.819114709916812e-16	-0.3713263	True	A19
14	11164	-8.570777	LSM3	1.6807988238948802e-16	-0.6419327	False	A19
14	11165	-8.579186	MTPN	1.5668535204539799e-16	-0.53381085	False	A19
14	11166	-8.585211	SH2D2A	1.4911657312671562e-16	-0.4673798	False	A19
14	11167	-8.646074	DUSP2	8.803974216766113e-17	-0.40588906	False	A19
14	11168	-8.66703	COX7A2L	7.368648979797202e-17	-0.443259	False	A19
14	11169	-8.694891	PHB2	5.792814883532681e-17	-0.40598556	False	A19
14	11170	-8.702548	VAMP8	5.4228193359369947e-17	-0.36592454	False	A19
14	11171	-8.7266445	CARD16	4.390253026786324e-17	-0.564399	False	A19
14	11172	-8.774186	GTF3C1	2.8893005831592836e-17	-1.2766862	False	A19
14	11173	-8.785629	HSP90B1	2.6174876603663916e-17	-0.30326432	False	A19
14	11174	-8.809296	DDX17	2.1293349516214223e-17	-0.44829315	False	A19
14	11175	-8.810568	HNRNPDL	2.108426959258883e-17	-0.20709711	False	A19
14	11176	-8.832279	GUK1	1.741918689469451e-17	-0.25109136	False	A19
14	11177	-8.83669	SF3B5	1.677016186467332e-17	-0.38449126	False	A19
14	11178	-8.844132	S100A8	1.57128397485287e-17	-1.9614731	False	A19
14	11179	-8.846201	PRKCB	1.5447451653573674e-17	-0.9874749	False	A19
14	11180	-8.85816	C11orf58	1.3918974555308008e-17	-0.3612411	False	A19
14	11181	-8.864603	LY9	1.3176648861830927e-17	-0.8470651	False	A19
14	11182	-8.877017	GTF2A2	1.1804272802949162e-17	-0.55882615	False	A19
14	11183	-8.877588	LSM2	1.1761481894351609e-17	-0.6855534	False	A19
14	11184	-8.883087	ADRB2	1.121103181576769e-17	-1.1963782	False	A19
14	11185	-8.883495	ANP32A	1.1186853101364907e-17	-0.51986533	False	A19
14	11186	-8.884231	EIF2S3	1.112989359564671e-17	-0.5043368	False	A19
14	11187	-8.896925	ATP6V1G1	9.95841190380234e-18	-0.2863008	False	A19
14	11188	-8.941493	TXN2	6.6898274398245925e-18	-0.81156236	False	A19
14	11189	-8.986224	BCL2A1	4.4855861528741646e-18	-1.5284436	False	A19
14	11190	-8.994746	GABARAPL1	4.1636782984775995e-18	-0.8194804	False	A19
14	11191	-9.059519	ITGAL	2.314746642342865e-18	-0.6648648	False	A19
14	11192	-9.103688	RPL13A	1.5473040303256319e-18	-0.13032652	False	A19
14	11193	-9.134646	EDF1	1.1682934013119859e-18	-0.24400644	False	A19
14	11194	-9.177884	PATL2	7.864056396979738e-19	-1.6073006	False	A19
14	11195	-9.17932	XAF1	7.77204439383991e-19	-1.0266235	False	A19
14	11196	-9.197278	GNPTAB	6.608350633539391e-19	-1.2449706	False	A19
14	11197	-9.197377	KRT10	6.608350633539391e-19	-0.44162405	False	A19
14	11198	-9.288346	CCDC85B	2.856673469229086e-19	-0.42391026	False	A19
14	11199	-9.291572	SERPINB9	2.775825641953268e-19	-0.9848153	False	A19
14	11200	-9.345846	CD3E	1.6724370550443746e-19	-0.124695204	False	A19
14	11201	-9.360371	DNAJC1	1.4624798975422981e-19	-0.6279902	False	A19
14	11202	-9.405171	SNRPC	9.607430544086702e-20	-0.595698	False	A19
14	11203	-9.409632	SLC25A6	9.22324389177798e-20	-0.20678668	False	A19
14	11204	-9.440758	POLR2G	6.878346280629186e-20	-0.67624605	False	A19
14	11205	-9.496622	PYURF	4.062502624316935e-20	-0.50592774	False	A19
14	11206	-9.548284	ARPC2	2.491219997205115e-20	-0.21250552	False	A19
14	11207	-9.620714	XRCC5	1.2474873603187844e-20	-0.43999413	False	A19
14	11208	-9.658098	MRPL20	8.696300200254494e-21	-0.6226736	False	A19
14	11209	-9.701274	JAK1	5.739243586807391e-21	-0.3405386	False	A19
14	11210	-9.702851	RPS15A	5.663489947201677e-21	-0.07610955	False	A19
14	11211	-9.720772	RPL21	4.772076761639098e-21	-0.12287163	False	A19
14	11212	-9.773515	FGR	2.853340864106497e-21	-4.0099444	False	A19
14	11213	-9.787313	PPIA	2.4939449648522758e-21	-0.1538682	False	A19
14	11214	-9.802881	TSPAN32	2.1452184843644182e-21	-2.5035853	False	A19
14	11215	-9.837013	SNRPA	1.5396359836735751e-21	-0.6362978	False	A19
14	11216	-9.851978	S1PR1	1.3313404176490607e-21	-0.9664791	False	A19
14	11217	-9.876171	UQCR10	1.0498181346056655e-21	-0.38056532	False	A19
14	11218	-9.876569	PRMT2	1.0474847259696532e-21	-0.48232135	False	A19
14	11219	-9.913685	ANXA2R	7.241108627882946e-22	-1.0800916	False	A19
14	11220	-9.967146	CRTAM	4.263466471896868e-22	-2.7323294	False	A19
14	11221	-10.039795	PSME1	2.0611508103349976e-22	-0.24994107	False	A19
14	11222	-10.145691	PSMD4	7.106674270986209e-23	-0.69479173	False	A19
14	11223	-10.167578	IMP3	5.719220372505132e-23	-0.63253975	False	A19
14	11224	-10.22378	LSM7	3.224723183457211e-23	-0.4602806	False	A19
14	11225	-10.268557	CD3D	2.0331412783138207e-23	-0.26948598	False	A19
14	11226	-10.291005	KLRB1	1.613641447446986e-23	-0.66371447	False	A19
14	11227	-10.311468	TBCA	1.3067945142637812e-23	-0.4507046	False	A19
14	11228	-10.352514	PRELID1	8.564882309033575e-24	-0.47099102	False	A19
14	11229	-10.3745	PTMS	6.83063260051719e-24	-1.4363387	False	A19
14	11230	-10.376412	HMGN2	6.707627216460477e-24	-0.37454218	False	A19
14	11231	-10.526686	ZNF22	1.3983676286480491e-24	-1.3310704	True	A19
14	11232	-10.537803	FLOT1	1.2449098083773054e-24	-1.1971473	False	A19
14	11233	-10.576689	TRAPPC1	8.274414005083333e-25	-0.46587494	False	A19
14	11234	-10.628251	MRPL10	4.803308725060143e-25	-0.9435855	False	A19
14	11235	-10.66945	BTN3A2	3.109428179470405e-25	-0.71048534	False	A19
14	11236	-10.737512	SHISA5	1.5058340420893983e-25	-0.52111506	False	A19
14	11237	-10.771223	RASSF1	1.0467250938772217e-25	-0.8597026	False	A19
14	11238	-10.802747	FBL	7.472167084666873e-26	-0.60901135	False	A19
14	11239	-10.940423	ADD3	1.6682895557542666e-26	-0.69859123	False	A19
14	11240	-11.015474	BST2	7.357191801944924e-27	-0.5607529	False	A19
14	11241	-11.0199585	HNRNPA1	7.013745812213758e-27	-0.21586102	False	A19
14	11242	-11.049367	C12orf57	5.087391073111994e-27	-0.36309445	False	A19
14	11243	-11.070641	SLC4A10	4.0376228387999306e-27	-4.8461404	False	A19
14	11244	-11.079665	NDUFAF3	3.658089421008185e-27	-0.817078	False	A19
14	11245	-11.131629	ARHGAP25	2.0572182739947053e-27	-1.1978338	False	A19
14	11246	-11.163142	NUCKS1	1.449733266021173e-27	-0.60121524	False	A19
14	11247	-11.166772	LAMTOR1	1.3945801712452735e-27	-0.67265046	False	A19
14	11248	-11.181402	COX5B	1.187613892039718e-27	-0.3688463	False	A19
14	11249	-11.252908	EFHD2	5.335921397911267e-28	-0.95167243	False	A19
14	11250	-11.346018	MYO1F	1.8638024840219942e-28	-0.84082085	False	A19
14	11251	-11.354821	BANF1	1.6888364752981052e-28	-0.7499143	False	A19
14	11252	-11.366668	RUNX3	1.4777733804498226e-28	-0.71870637	True	A19
14	11253	-11.413177	ZAP70	8.702372021485035e-29	-0.55136967	False	A19
14	11254	-11.415715	PRSS23	8.469842959613057e-29	-4.592334	False	A19
14	11255	-11.4695	GIMAP7	4.5754619642372115e-29	-0.52275944	False	A19
14	11256	-11.51041	NHP2	2.855553285615969e-29	-0.73548114	False	A19
14	11257	-11.555652	RPLP2	1.6953919378157482e-29	-0.12149322	False	A19
14	11258	-11.589876	EIF3K	1.1400586741646042e-29	-0.29599866	False	A19
14	11259	-11.648279	ZNF683	5.792685660207746e-30	-2.369176	True	A19
14	11260	-11.681812	CALM1	3.931822538604617e-30	-0.17895319	False	A19
14	11261	-11.686031	MT-ND4	3.7495527794007406e-30	-0.25457427	False	A19
14	11262	-11.692401	FCGR3A	3.4862475438225386e-30	-4.0329547	False	A19
14	11263	-11.795857	SPN	1.0368044299398497e-30	-0.77557796	False	A19
14	11264	-11.847191	FTL	5.664758660469679e-31	-0.21361823	False	A19
14	11265	-11.856763	HNRNPA2B1	5.064471254440453e-31	-0.24832793	False	A19
14	11266	-11.879253	CLIC3	3.8794503932285615e-31	-1.9246199	False	A19
14	11267	-11.888201	SERF2	3.4933597957152792e-31	-0.20320652	False	A19
14	11268	-11.889027	PHB	3.466776219862758e-31	-0.8860214	False	A19
14	11269	-11.905202	HMGN3	2.8624808738468293e-31	-0.74136615	True	A19
14	11270	-12.052927	SASH3	4.873556285099232e-32	-0.8969211	False	A19
14	11271	-12.087923	CCL4L2	3.207216273957239e-32	-2.768549	False	A19
14	11272	-12.103355	PPP1R18	2.66388516433136e-32	-0.5765605	False	A19
14	11273	-12.179776	ATM	1.0540242688637007e-32	-0.9974464	False	A19
14	11274	-12.183736	TGFBR3	1.006396775362558e-32	-1.2727119	False	A19
14	11275	-12.238366	NDUFA12	5.1540267603671644e-33	-0.6635931	False	A19
14	11276	-12.245885	PTGDR	4.708934259894719e-33	-2.547104	False	A19
14	11277	-12.333076	UXT	1.6127622263999122e-33	-0.48379886	False	A19
14	11278	-12.348519	IL16	1.334386402802349e-33	-0.9216619	False	A19
14	11279	-12.39833	DRAP1	7.244285935183875e-34	-0.5183669	True	A19
14	11280	-12.452798	LAMTOR4	3.7011262018694567e-34	-0.5640318	False	A19
14	11281	-12.511236	LYST	1.7849458383767275e-34	-1.3867439	False	A19
14	11282	-12.51479	SPON2	1.7109653117461356e-34	-1.6778662	False	A19
14	11283	-12.539955	TPST2	1.2488574956336814e-34	-0.98701036	False	A19
14	11284	-12.544492	RPL35A	1.1822229268589747e-34	-0.102528356	False	A19
14	11285	-12.564389	BIN1	9.216961574290291e-35	-0.755964	False	A19
14	11286	-12.565338	ERP29	9.129318965280385e-35	-0.46579427	False	A19
14	11287	-12.823645	GPSM3	3.4200117824773514e-36	-0.4374131	False	A19
14	11288	-12.86507	PPP1CA	2.012392213170508e-36	-0.454133	False	A19
14	11289	-12.869854	FAU	1.9010265449618008e-36	-0.13046019	False	A19
14	11290	-12.880855	HOPX	1.6527124461965245e-36	-0.6531781	False	A19
14	11291	-12.884721	RPS24	1.5758913763461958e-36	-0.12527087	False	A19
14	11292	-13.063564	SYNE1	1.550584622046882e-37	-0.9664232	False	A19
14	11293	-13.085496	CD3G	1.1650740031554251e-37	-0.46118557	False	A19
14	11294	-13.092976	COX4I1	1.0585210643196294e-37	-0.2502899	False	A19
14	11295	-13.139498	RPS6	5.774680797040115e-38	-0.15189475	False	A19
14	11296	-13.249757	PYHIN1	1.3544464850805678e-38	-1.2228401	False	A19
14	11297	-13.279092	CD247	9.182519677087066e-39	-0.56271195	False	A19
14	11298	-13.2798	CDC25B	9.119955255326948e-39	-1.1108147	False	A19
14	11299	-13.285867	RPL8	8.432334731584093e-39	-0.14496118	False	A19
14	11300	-13.312516	C1orf21	5.919896116266737e-39	-4.589633	False	A19
14	11301	-13.361453	CTSC	3.112207358874774e-39	-0.5778439	False	A19
14	11302	-13.555858	RPL24	2.247666939091693e-40	-0.19981842	False	A19
14	11303	-13.610903	PARK7	1.0685226209062332e-40	-0.5343041	False	A19
14	11304	-13.646395	RPL11	6.606267674862057e-41	-0.12879804	False	A19
14	11305	-13.657432	CX3CR1	5.693151676193602e-41	-5.8766427	False	A19
14	11306	-13.776944	EOMES	1.1107331732319748e-41	-3.0869582	True	A19
14	11307	-13.794432	CLEC2B	8.741255562857089e-42	-0.62754804	False	A19
14	11308	-13.808135	CD27	7.247963000261234e-42	-1.3325875	False	A19
14	11309	-13.817221	DENND2D	6.406805649253319e-42	-1.127031	False	A19
14	11310	-13.830726	CISD3	5.325453382257401e-42	-1.4825203	False	A19
14	11311	-13.832673	ARL4C	5.197811557950419e-42	-0.5845841	False	A19
14	11312	-13.959087	HLA-F	9.044591306168179e-43	-0.5331749	False	A19
14	11313	-13.97463	EIF3G	7.292537544701564e-43	-0.49051613	False	A19
14	11314	-13.996979	KIF2A	5.341870376672112e-43	-0.8371127	False	A19
14	11315	-14.02513	NDUFB7	3.6039512946465255e-43	-0.74767464	False	A19
14	11316	-14.041777	PSME2	2.858039131076432e-43	-0.5065229	False	A19
14	11317	-14.122021	FCRL6	9.260876182164671e-44	-2.9952025	False	A19
14	11318	-14.125971	PRR13	8.781548748816687e-44	-0.52006453	False	A19
14	11319	-14.229571	PTPN4	2.0306523415496728e-44	-1.2661449	False	A19
14	11320	-14.235594	RPL34	1.8685798217194778e-44	-0.106257625	False	A19
14	11321	-14.40931	SNRPD2	1.5521469748635546e-45	-0.3738729	False	A19
14	11322	-14.416708	MYBL1	1.402896665546261e-45	-2.3968115	True	A19
14	11323	-14.534162	RPL35	2.572931729685553e-46	-0.19193256	False	A19
14	11324	-14.731649	NUCB2	1.4375838707296499e-47	-1.3949189	False	A19
14	11325	-14.752509	LCK	1.0588316361631649e-47	-0.51475066	False	A19
14	11326	-14.759946	EEF1A1	9.512810551792607e-48	-0.14282408	False	A19
14	11327	-14.780861	APOBEC3G	6.996773031630598e-48	-0.8653395	False	A19
14	11328	-14.900957	CCND3	1.1788916227860285e-48	-0.5626374	False	A19
14	11329	-14.9025135	RPS25	1.155417849250599e-48	-0.18782459	False	A19
14	11330	-14.9986515	BTF3	2.7537091810139648e-49	-0.26744777	False	A19
14	11331	-15.063503	RPL27A	1.0411560761312989e-49	-0.345133	False	A19
14	11332	-15.083343	TUBB	7.735374780007672e-50	-0.73780173	False	A19
14	11333	-15.10044	RPL10A	5.988891804438396e-50	-0.22778952	False	A19
14	11334	-15.18302	RPS18	1.7171104976041136e-50	-0.16989811	False	A19
14	11335	-15.210971	EMP3	1.1244872590046566e-50	-0.49936292	False	A19
14	11336	-15.256161	SLAMF7	5.707626596051831e-51	-4.203069	False	A19
14	11337	-15.428628	GIMAP4	4.057646115272157e-52	-0.8126414	False	A19
14	11338	-15.485528	RPL31	1.6834387113128764e-52	-0.3130283	False	A19
14	11339	-15.491862	CHST12	1.5359045489236081e-52	-1.4020642	False	A19
14	11340	-15.662566	RPL30	1.0859267063081347e-53	-0.13562708	False	A19
14	11341	-15.737616	CASP1	3.409895703354257e-54	-1.3375916	False	A19
14	11342	-15.814014	CORO1A	1.0240774564531425e-54	-0.44205156	False	A19
14	11343	-15.819568	ICAM2	9.410280793684564e-55	-1.4983085	False	A19
14	11344	-15.954174	KLF2	1.107573318755716e-55	-0.8882532	True	A19
14	11345	-15.966928	C12orf75	9.094796879370083e-56	-0.8917212	False	A19
14	11346	-16.363525	TRAF3IP3	1.4913258851914013e-58	-0.84012836	False	A19
14	11347	-16.4808	PNISR	2.1662394006395816e-59	-0.7402485	False	A19
14	11348	-16.49437	RPL18A	1.7371004341972904e-59	-0.17665511	False	A19
14	11349	-16.588814	FLNA	3.6490044939847554e-60	-0.6939344	False	A19
14	11350	-16.669424	RAC2	9.577089417668226e-61	-0.45457238	False	A19
14	11351	-16.685007	IFITM3	7.406838556052341e-61	-1.3890613	False	A19
14	11352	-16.781479	PTPN6	1.4771569291389178e-61	-1.3822415	False	A19
14	11353	-17.161533	KLF3	2.3752131989331502e-64	-1.5814991	True	A19
14	11354	-17.31364	ABI3	1.7531483991342688e-65	-2.21979	False	A19
14	11355	-17.889206	ARPC5L	7.082277291337478e-70	-0.9905548	False	A19
14	11356	-18.472645	RPL13	1.7732962611034492e-74	-0.19065806	False	A19
14	11357	-18.62925	RPL15	9.758186276256614e-76	-0.23570229	False	A19
14	11358	-18.688395	S1PR5	3.241297593150666e-76	-4.982838	False	A19
14	11359	-18.906189	RPLP0	5.468529432065995e-78	-0.24937205	False	A19
14	11360	-19.004065	CD7	8.631867327552237e-79	-0.78109115	False	A19
14	11361	-19.10712	PTGER2	1.2105727238016646e-79	-1.9916035	False	A19
14	11362	-19.191	RPSA	2.4418106878260927e-80	-0.27295822	False	A19
14	11363	-19.210869	KLRK1	1.6737785068793293e-80	-5.2457085	False	A19
14	11364	-19.429546	RPL12	2.456745268053607e-82	-0.24436308	False	A19
14	11365	-19.718603	APMAP	8.574963960637637e-85	-1.2419784	False	A19
14	11366	-19.774633	BIN2	2.8714764794623013e-85	-0.9615433	False	A19
14	11367	-19.81726	RPS27A	1.2449378496806378e-85	-0.19106098	False	A19
14	11368	-19.929928	RPL9	1.3259156224531175e-86	-0.27459288	False	A19
14	11369	-20.35889	PFN1	2.341973374239611e-90	-0.42768115	False	A19
14	11370	-20.713686	MATK	1.6021656629812416e-93	-1.7652429	False	A19
14	11371	-20.77284	IFITM1	4.7345190970776033e-94	-0.5481397	False	A19
14	11372	-20.788216	RPL10	3.455849769508173e-94	-0.20102245	False	A19
14	11373	-20.88405	GSTP1	4.748244466418807e-95	-0.94727904	False	A19
14	11374	-20.914486	PSMB10	2.5239793300602323e-95	-1.0321556	False	A19
14	11375	-20.991013	HLA-C	5.11709017486419e-96	-0.22485957	False	A19
14	11376	-21.059105	RPL7	1.2255211031077847e-96	-0.45300817	False	A19
14	11377	-21.149954	CMC1	1.824881895489596e-97	-2.1510124	False	A19
14	11378	-21.54183	PLAC8	4.2973174552193035e-101	-2.9561715	False	A19
14	11379	-21.780552	NACA	2.4282122160927916e-103	-0.31386048	False	A19
14	11380	-21.794662	NCR3	1.7951412257791496e-103	-2.9399462	False	A19
14	11381	-21.97753	RPL18	3.2929214231209645e-105	-0.24859187	False	A19
14	11382	-21.98292	EIF5A	2.9422712310241183e-105	-0.9315366	False	A19
14	11383	-22.0171	SAMD3	1.4021657459267483e-105	-2.041235	False	A19
14	11384	-22.074749	RPS3A	3.973281270361454e-106	-0.25766072	False	A19
14	11385	-22.509464	LAG3	2.5213119266417938e-110	-2.6106591	False	A19
14	11386	-22.51159	MYL12A	2.4192636996168744e-110	-0.5427815	False	A19
14	11387	-22.927057	EEF1B2	1.9411475113833118e-114	-0.45151317	False	A19
14	11388	-23.21397	RPS4X	2.6301153357219434e-117	-0.29774618	False	A19
14	11389	-23.393581	RPL3	4.055456380388794e-119	-0.31739664	False	A19
14	11390	-23.827475	RPS7	1.4681809289806287e-123	-0.25842234	False	A19
14	11391	-23.951792	LIMD2	7.607012402228379e-125	-0.93334097	False	A19
14	11392	-25.23242	RPS15	1.641423370413022e-138	-0.25839135	False	A19
14	11393	-25.424637	RPS5	1.2939047655015047e-140	-0.37501034	False	A19
14	11394	-25.437925	CCL4	9.302083866714622e-141	-1.5869912	False	A19
14	11395	-25.461613	RPL41	5.129245276186116e-141	-0.5006343	False	A19
14	11396	-25.613623	RPS8	1.069167635616147e-142	-0.31547463	False	A19
14	11397	-25.991764	CD48	6.262484112336359e-147	-0.9107111	False	A19
14	11398	-26.21925	RPL32	1.696874974161692e-149	-0.2825733	False	A19
14	11399	-26.28837	GZMB	2.8356163012627244e-150	-2.2733147	False	A19
14	11400	-26.553701	PSMB9	2.58287209839874e-153	-0.99904495	False	A19
14	11401	-28.421795	RPS13	1.397045481500595e-175	-0.36614966	False	A19
14	11402	-28.797709	RPL7A	3.1556208897018275e-180	-0.3310922	False	A19
14	11403	-29.196178	RPL29	3.098113528358206e-185	-0.3615333	False	A19
14	11404	-29.29765	FGFBP2	1.6076974166295566e-186	-6.486259	False	A19
14	11405	-29.745945	RPS14	2.9428054389470114e-192	-0.3400749	False	A19
14	11406	-30.055386	RPL19	2.867839083248174e-196	-0.32694665	False	A19
14	11407	-30.250174	RPS23	8.23887160743887e-199	-0.35231736	False	A19
14	11408	-30.30006	RPS3	1.8421271596939152e-199	-0.3175629	False	A19
14	11409	-30.522333	RPL5	2.1510380275101194e-202	-0.47503436	False	A19
14	11410	-32.97863	LYAR	3.4182066643144106e-236	-2.1810234	False	A19
14	11411	-33.163265	GZMM	7.718105316260083e-239	-1.4231579	False	A19
14	11412	-33.984417	RPL14	9.014744981217608e-251	-0.44893816	False	A19
14	11413	-34.11924	RPS12	9.301267538114911e-253	-0.39168832	False	A19
14	11414	-34.531105	HCST	6.805810812050919e-259	-1.008619	False	A19
14	11415	-34.912605	GZMH	1.243290815298035e-264	-2.5653355	False	A19
14	11416	-35.615017	KLRD1	2.23265641458098e-275	-5.366414	False	A19
14	11417	-35.780807	LITAF	6.275902574841254e-278	-1.4220173	False	A19
14	11418	-36.02968	PLEK	8.633949023931245e-282	-4.775739	False	A19
14	11419	-36.126553	GZMA	2.683664930751553e-283	-1.5370567	False	A19
14	11420	-37.493168	KLRG1	4.535066577939861e-305	-2.811996	False	A19
14	11421	-37.544407	GZMK	6.851336155137992e-306	-3.1923566	False	A19
14	11422	-38.93529	GNLY	0	-4.9440746	False	A19
14	11423	-42.57223	CD8B	0	-5.09852	False	A19
14	11424	-50.208683	CCL5	0	-1.9398398	False	A19
14	11425	-53.16308	CTSW	0	-2.6588938	False	A19
14	11426	-53.4299	PRF1	0	-3.4990597	False	A19
14	11427	-54.370228	CD8A	0	-5.354427	False	A19
14	11428	-58.569977	CST7	0	-2.2718098	False	A19
14	11429	-80.41631	NKG7	0	-5.8455496	False	A19
15	0	388.55087	KLRB1	0	5.0697947	False	A0
15	1	289.50696	EEF1A1	0	0.7259315	False	A0
15	2	265.44583	IL7R	0	2.6539342	False	A0
15	3	258.8421	LTB	0	2.8159344	False	A0
15	4	258.7686	NCR3	0	4.129077	False	A0
15	5	233.67365	MT-ND3	0	1.4573144	False	A0
15	6	232.98546	RPL13	0	0.59314346	False	A0
15	7	231.65428	MT-CO3	0	1.0511501	False	A0
15	8	221.96185	TPT1	0	0.6703788	False	A0
15	9	217.57999	MT-CYB	0	1.0071915	False	A0
15	10	215.70728	RPL10	0	0.5467262	False	A0
15	11	213.28029	RPLP1	0	0.5307149	False	A0
15	12	211.26242	RPL34	0	0.67743844	False	A0
15	13	207.0354	RPL32	0	0.53423774	False	A0
15	14	203.70372	MT-ND4L	0	1.0204946	False	A0
15	15	201.28528	MT-ND1	0	1.0536726	False	A0
15	16	200.8452	RPLP0	0	0.6961644	False	A0
15	17	198.30542	RPL3	0	0.6330567	False	A0
15	18	198.18661	FOS	0	2.3428597	True	A0
15	19	196.17645	GZMK	0	2.2841475	False	A0
15	20	191.51479	RPS13	0	0.5524652	False	A0
15	21	190.58664	RPS3A	0	0.54683757	False	A0
15	22	189.76277	RPL5	0	0.64047927	False	A0
15	23	188.49443	RPS12	0	0.4861575	False	A0
15	24	181.82648	MT-CO2	0	0.61758894	False	A0
15	25	181.74979	MT-ND5	0	1.0191522	False	A0
15	26	180.23334	RPS5	0	0.6140775	False	A0
15	27	178.4726	DUSP1	0	1.8134421	False	A0
15	28	177.90373	RPL19	0	0.43217653	False	A0
15	29	173.63988	RPS8	0	0.48814476	False	A0
15	30	170.31305	MT-ND2	0	0.96503264	False	A0
15	31	166.94865	AQP3	0	2.579458	False	A0
15	32	163.4585	SLC4A10	0	7.289017	False	A0
15	33	162.43575	RPL8	0	0.4789257	False	A0
15	34	162.05003	RPL18	0	0.4366733	False	A0
15	35	160.10263	RPL35A	0	0.50015956	False	A0
15	36	159.46141	RPS27A	0	0.39493445	False	A0
15	37	158.76697	RPL15	0	0.4908122	False	A0
15	38	157.73116	SPOCK2	0	1.3619094	False	A0
15	39	156.57477	RPS6	0	0.46604627	False	A0
15	40	155.1193	RPL22	0	0.5996812	False	A0
15	41	153.92896	RPL9	0	0.5355671	False	A0
15	42	153.1279	EEF1B2	0	0.66856366	False	A0
15	43	152.70549	RPL4	0	0.7313314	False	A0
15	44	147.44757	RPL21	0	0.5430669	False	A0
15	45	147.38165	MT-ND4	0	0.84038067	False	A0
15	46	146.22815	RPL37	0	0.5199201	False	A0
15	47	146.22313	RPL18A	0	0.374577	False	A0
15	48	146.06548	RPL28	0	0.3556459	False	A0
15	49	144.38148	RPL29	0	0.41458368	False	A0
15	50	143.01514	RPS23	0	0.38080776	False	A0
15	51	139.921	RPL10A	0	0.48817915	False	A0
15	52	138.73071	RPLP2	0	0.4249776	False	A0
15	53	137.00487	RPS14	0	0.3780179	False	A0
15	54	135.3174	RPS3	0	0.33373582	False	A0
15	55	133.40753	KLRG1	0	1.3557146	False	A0
15	56	131.963	EEF2	0	0.6479556	False	A0
15	57	129.57027	MT-CO1	0	0.49907613	False	A0
15	58	125.43158	ZBTB16	0	4.893234	True	A0
15	59	125.16985	PABPC1	0	0.6444184	False	A0
15	60	124.86718	RPL12	0	0.36589196	False	A0
15	61	118.899086	MT-ATP6	0	0.6366455	False	A0
15	62	118.88197	RPSA	0	0.40762597	False	A0
15	63	116.61851	RPS4Y1	0	1.0960422	False	A0
15	64	116.35902	RPL11	0	0.31312886	False	A0
15	65	116.026405	RPS16	0	0.40001664	False	A0
15	66	115.25335	RPL30	0	0.33967134	False	A0
15	67	114.520035	RPL37A	0	0.46481165	False	A0
15	68	109.757935	RPL41	0	0.8129822	False	A0
15	69	109.42043	TMIGD2	0	4.3954716	False	A0
15	70	109.24887	CD69	0	1.0390519	False	A0
15	71	108.99799	MT-ND6	0	1.0507212	False	A0
15	72	108.70221	NFKBIA	0	1.0438111	False	A0
15	73	107.05918	RPS25	0	0.31870934	False	A0
15	74	105.85829	ERN1	0	1.5648566	False	A0
15	75	105.76591	RPS2	0	0.50221163	False	A0
15	76	105.25396	JUNB	0	0.8902599	True	A0
15	77	103.27880999999999	RPS18	0	0.31818983	False	A0
15	78	102.78753	CCR6	0	3.1006625	False	A0
15	79	102.52279	MT-ATP8	0	0.81273293	False	A0
15	80	101.26456	RPS21	0	0.423107	False	A0
15	81	101.04252	RPS9	0	0.34191665	False	A0
15	82	100.87324	RPL39	0	0.3663697	False	A0
15	83	100.79991	RPS4X	0	0.2946037	False	A0
15	84	97.41172	CEBPD	0	3.1429763	True	A0
15	85	96.55807	LST1	0	2.8376117	False	A0
15	86	95.8126	RPL7	0	0.47122192	False	A0
15	87	95.1209	GPR65	0	1.2244955	False	A0
15	88	92.377396	RPS19	0	0.25907418	False	A0
15	89	91.93123	RPL13A	0	0.44642147	False	A0
15	90	91.73163	NACA	0	0.30658534	False	A0
15	91	91.28362	EEF1D	0	0.35402822	False	A0
15	92	91.163605	JUN	0	0.92087495	True	A0
15	93	89.22421	TNFAIP3	0	0.85887134	False	A0
15	94	87.42355	ODF2L	0	1.4230766	False	A0
15	95	86.30034	RPS20	0	0.55023974	False	A0
15	96	86.09682	DPP4	0	2.660459	False	A0
15	97	85.42521	RPS24	0	0.23704818	False	A0
15	98	83.687325	RPL14	0	0.24710183	False	A0
15	99	83.585205	PPP1R15A	0	0.8895097	False	A0
15	100	82.98413	UBA52	0	0.28710985	False	A0
15	101	82.58773	PDCD4	0	0.84831226	False	A0
15	102	81.5507	SATB1	0	1.4799707	True	A0
15	103	79.90024	LAPTM5	0	0.49001592	False	A0
15	104	79.24012	CD7	0	0.66349745	False	A0
15	105	78.387436	RPL7A	0	0.2105622	False	A0
15	106	76.990524	IFNGR1	0	1.3457352	False	A0
15	107	75.875305	ARL4C	0	0.6819292	False	A0
15	108	75.409515	FOSB	0	1.1390772	True	A0
15	109	75.163055	RPL36	0	0.3032048	False	A0
15	110	75.07924	RORA	0	0.83896714	True	A0
15	111	74.58964	EIF3L	0	0.6080571	False	A0
15	112	72.672806	S100A4	0	0.7364081	False	A0
15	113	71.81028	RPS15	0	0.21364895	False	A0
15	114	69.88178	ZFP36L2	0	0.5495349	False	A0
15	115	69.821785	FLT3LG	0	0.81854916	False	A0
15	116	69.74827	ALOX5AP	0	0.66007715	False	A0
15	117	69.300095	RPL23A	0	0.22642662	False	A0
15	118	68.1555	GLRX	0	1.0570529	False	A0
15	119	68.08016	GYG1	0	1.0364693	False	A0
15	120	67.796776	PBXIP1	0	0.87318844	False	A0
15	121	67.50286	RPS29	0	0.39671233	False	A0
15	122	66.48541	RPS7	0	0.18584494	False	A0
15	123	66.454445	CXCR4	0	0.6056727	False	A0
15	124	66.1931	RORC	0	4.066323	True	A0
15	125	65.923515	NFKBIZ	0	1.3521569	False	A0
15	126	65.138115	PDE4D	0	1.1329225	False	A0
15	127	64.64218	COLQ	0	4.5823607	False	A0
15	128	64.41739	RPL31	0	0.2886092	False	A0
15	129	64.41473	HPGD	0	2.4619405	False	A0
15	130	64.29734	CTSA	0	1.1246006	False	A0
15	131	64.235596	SESN1	0	1.812551	False	A0
15	132	62.873085	PFDN5	0	0.2555958	False	A0
15	133	61.37971	TLE1	0	4.2706075	False	A0
15	134	59.454826	PARP8	0	0.6348736	False	A0
15	135	58.941864	SERP1	0	0.43973348	False	A0
15	136	58.40367	CXCR6	0	1.3419297	False	A0
15	137	57.6227	CCNI	0	0.3250305	False	A0
15	138	57.46744	SYTL2	0	1.137364	False	A0
15	139	57.315308	ME1	0	5.9496927	False	A0
15	140	56.598667	CAMK4	0	0.84371907	False	A0
15	141	56.392574	IKZF2	0	4.3739963	True	A0
15	142	55.40696	ID2	0	0.53424394	False	A0
15	143	54.621925	CNN2	0	0.47060305	False	A0
15	144	53.83309	ATF7IP2	0	1.2136158	False	A0
15	145	53.328762	RPL24	0	0.18673804	False	A0
15	146	52.935627	RPL35	0	0.19718468	False	A0
15	147	50.56443	BTG1	0	0.32537434	False	A0
15	148	50.303852	TTC39C	0	0.76465976	False	A0
15	149	49.8386	BTG2	0	0.6242821	False	A0
15	150	49.275604	EIF4B	0	0.39926824	False	A0
15	151	49.191833	HNRNPA1	0	0.23778757	False	A0
15	152	49.135426	SLC25A6	0	0.2806369	False	A0
15	153	49.009434	RGS2	0	1.0908247	False	A0
15	154	48.945866	PHACTR2	0	1.5229346	False	A0
15	155	48.83955	CTSH	0	1.5025805	False	A0
15	156	48.7917	IL18RAP	0	2.0348372	False	A0
15	157	48.633247	XBP1	0	0.5328672	True	A0
15	158	48.262123	DDIT4	0	0.4877627	False	A0
15	159	47.559734	TNFRSF25	0	1.2388926	False	A0
15	160	46.95656	FAU	0	0.1632118	False	A0
15	161	46.2017	IL23R	0	5.524009	False	A0
15	162	45.93715	DUSP2	0	0.4918391	False	A0
15	163	45.51868	LGALS3	0	0.8168965	False	A0
15	164	45.46664	FKBP11	0	0.55398864	False	A0
15	165	45.437454	RPL27	0	0.18298592	False	A0
15	166	45.3308	ABCB1	0	2.0406852	False	A0
15	167	45.113407	EIF3E	0	0.33798346	False	A0
15	168	45.003258	GBP5	0	0.49680504	False	A0
15	169	44.652508	TXK	0	2.2911508	False	A0
15	170	44.521877	CD40LG	0	0.70089686	False	A0
15	171	44.02984	RBL2	0	0.5008376	False	A0
15	172	43.45084	MYBL1	0	0.8748123	True	A0
15	173	43.32534	TSPAN15	0	4.573761	False	A0
15	174	43.32526	CD48	0	0.28328878	False	A0
15	175	42.9449	TOMM7	0	0.22737676	False	A0
15	176	42.72507	S100A6	0	0.28569362	False	A0
15	177	42.59036	ICAM3	0	0.3755056	False	A0
15	178	41.980785	IL4I1	0	2.9296854	False	A0
15	179	41.662804	RUNX2	0	1.5298432	True	A0
15	180	41.504063	PRNP	0	0.58539265	False	A0
15	181	41.22309	G3BP2	0	0.47233626	False	A0
15	182	40.632027	RBMS1	0	0.62954825	False	A0
15	183	40.630688	NRIP1	0	2.4185088	False	A0
15	184	40.50394	CXXC5	0	3.099868	True	A0
15	185	39.90836	CD28	0	0.98060846	False	A0
15	186	39.768085	LTK	0	5.2403994	False	A0
15	187	39.447754	COL6A3	0	2.470665	False	A0
15	188	39.292667	MTRNR2L8	0	0.84483254	False	A0
15	189	39.29069	LYAR	0	0.4038397	False	A0
15	190	39.14927	SIRPG	0	1.0355077	False	A0
15	191	38.738197	RPS27	0	0.2469569	False	A0
15	192	38.645504	GPR171	0	0.83121294	False	A0
15	193	38.637356	ADAM12	0	4.9741993	False	A0
15	194	38.499836	TSC22D3	0	0.354504	False	A0
15	195	38.28459	BLK	0	3.973364	False	A0
15	196	38.07792	CUTA	0	0.34297746	False	A0
15	197	37.905426	CERK	0	1.0421344	False	A0
15	198	37.88528	ARL4A	0	0.81499904	False	A0
15	199	37.000095	CCDC107	1.6656347161541867e-298	0.4621145	False	A0
15	200	36.44996	CDKN1B	9.81919608475391e-290	0.47490108	False	A0
15	201	36.297607	PTGER2	2.490399820546629e-287	0.5807195	False	A0
15	202	35.98189	CIRBP	2.246774544662169e-282	0.19531274	False	A0
15	203	35.925297	COX4I1	1.7070490021342503e-281	0.15380724	False	A0
15	204	35.645573	CSRNP1	3.777124463211974e-277	0.61579853	True	A0
15	205	35.120834	RPS11	4.328709677329699e-269	0.16471274	False	A0
15	206	35.062313	EIF1	3.368316027206324e-268	0.11898248	False	A0
15	207	34.736847	RCAN3	2.87681364798304e-263	0.90665084	False	A0
15	208	34.361435	TC2N	1.2262917315195145e-257	0.43913823	False	A0
15	209	34.3349	ZFP36L1	3.0498503492134126e-257	0.31945667	False	A0
15	210	34.2208	RPS26	1.5166753969453372e-255	0.254199	False	A0
15	211	33.437992	MATK	4.758845338420851e-244	0.4509821	False	A0
15	212	33.139004	GTF3C1	9.907537496344896e-240	0.83057106	False	A0
15	213	32.286507	EML4	1.2490839011626514e-227	0.32307485	False	A0
15	214	31.689077	ICAM2	2.4717529695850273e-219	0.54749274	False	A0
15	215	31.557064	SORL1	1.6059146437335094e-217	0.5972231	False	A0
15	216	31.4317	DBN1	8.301928260174322e-216	2.0271456	False	A0
15	217	30.8892	FEZ1	1.7852395398802149e-208	1.2960631	False	A0
15	218	30.85707	ADRB2	4.814462990512069e-208	0.6661379	False	A0
15	219	30.586676	B3GNT8	1.9427051279242152e-204	4.679896	False	A0
15	220	30.358097	IER2	2.039397253281379e-201	0.26416597000000003	False	A0
15	221	30.196108	GCHFR	2.741132607779623e-199	0.8405017	False	A0
15	222	30.160027	ZC3H12A	8.138522781271818e-199	0.8453662	False	A0
15	223	30.056986	NR1D1	1.8122078319905487e-197	1.8958423	True	A0
15	224	29.904814	MYC	1.7278749342024065e-195	0.7266723	True	A0
15	225	29.835567	ZFP36	1.3666599034899282e-194	0.32938382	False	A0
15	226	29.78348	IL18R1	6.439425755239939e-194	1.1956291	False	A0
15	227	29.44832	SPRY1	1.3114039166617044e-189	1.7758852	False	A0
15	228	29.305204	APOL3	8.749606314511972e-188	0.9025113	False	A0
15	229	28.854021	TMEM71	4.3403238009908526e-182	0.940235	False	A0
15	230	28.769213	CA2	4.978126870903997e-181	4.2806973	False	A0
15	231	28.391716	PNP	2.4174873984448188e-176	0.633422	False	A0
15	232	28.317196	TCF7	2.0018779986050356e-175	0.5672936	True	A0
15	233	28.26663	RPL38	8.371106518160712e-175	0.14861883	False	A0
15	234	28.265934	IL16	8.530827548852578e-175	0.4253641	False	A0
15	235	28.114658	TXNIP	6.060701830450843e-173	0.33899218	False	A0
15	236	27.908169	SLAMF1	1.9559380624910166e-170	0.59985507	False	A0
15	237	27.334166	SLC2A3	1.4806574077912612e-163	0.28714758	False	A0
15	238	27.258295	ARL14EP	1.175110302599541e-162	0.8112221	False	A0
15	239	27.256905	SQSTM1	1.219605110005993e-162	0.2887656	False	A0
15	240	26.82678	EIF3K	1.3631501640633484e-157	0.1301655	False	A0
15	241	26.766254	KIF5C	6.901215555229566e-157	2.7196178	False	A0
15	242	26.690865	CDC42EP3	5.164017572438874e-156	0.4119018	False	A0
15	243	26.681875	SORBS3	6.561138365475283e-156	0.96665883	False	A0
15	244	26.61285	TMEM14C	4.1237112757149055e-155	0.6688997	False	A0
15	245	26.604168	PCBP2	5.189465082768314e-155	0.15896694	False	A0
15	246	26.54823	GYPC	2.2893970887721544e-154	0.2224225	False	A0
15	247	26.521791	GALC	4.608308318018994e-154	1.1634564	False	A0
15	248	26.424864	PLXND1	5.99212563987766e-153	1.5609258	False	A0
15	249	26.350931	COL5A3	4.221195396445755e-152	4.3809633	False	A0
15	250	26.207043	RAB18	1.8469755746153683e-150	0.5179088	False	A0
15	251	26.186062	SRSF5	3.198080779747855e-150	0.15013492	False	A0
15	252	26.143768	BTF3	9.665296174833801e-150	0.11688301	False	A0
15	253	25.852488	EIF3F	1.867902349141062e-146	0.14949016	False	A0
15	254	25.851057	P2RY14	1.9370117410937513e-146	5.184663	False	A0
15	255	25.817844	DYNLT3	4.564414807149348e-146	0.5479163	False	A0
15	256	25.80453	AREG	6.43053402378619e-146	0.84272504	False	A0
15	257	25.710667	MKNK1	7.21018527876054e-145	0.956483	False	A0
15	258	25.665377	PIM1	2.303825999692916e-144	0.36309126	False	A0
15	259	25.097136	CCR2	4.1728043273083703e-138	2.1196928	False	A0
15	260	25.080694	HCST	6.294393848559917e-138	0.21395563	False	A0
15	261	25.029423	TRAT1	2.2697104820966806e-137	0.45607466	False	A0
15	262	24.993168	PERP	5.617199941427307e-137	0.6896888	False	A0
15	263	24.866314	DUSP16	1.3241548241333917e-135	1.2625669	False	A0
15	264	24.730204	ELK3	3.8608810942578917e-134	0.95661616	True	A0
15	265	24.4557	SYNRG	3.276032150405213e-131	0.43772072	False	A0
15	266	24.34932	ELOVL4	4.3862851459970216e-130	2.7415287	False	A0
15	267	24.29299	CFH	1.7256539739146395e-129	1.4785191	False	A0
15	268	24.247751	CASP1	5.166433658395105e-129	0.37277254	False	A0
15	269	24.226452	FBL	8.648183685964208e-129	0.29292834	False	A0
15	270	23.690197	ABHD14B	3.258844769742536e-123	0.34907714	False	A0
15	271	23.680073	CD27	4.141082685858309e-123	0.35821185	False	A0
15	272	23.657398	UXT	7.075925249393352e-123	0.18509635	False	A0
15	273	23.441772	SSR2	1.1315327905807172e-120	0.12601385	False	A0
15	274	23.32626	RGS14	1.68351543571554e-119	0.53223306	False	A0
15	275	23.096996	NCF1	3.421630958119666e-117	0.6480222	False	A0
15	276	22.886806	HNRNPUL1	4.296035010502072e-115	0.2933119	False	A0
15	277	22.856525	PTP4A1	8.572856493628787e-115	0.5604294	False	A0
15	278	22.836628	PRDM1	1.3510695970352434e-114	0.36783603	True	A0
15	279	22.606628	MGAT4A	2.5047172226416636e-112	0.28326577	False	A0
15	280	22.603971	DDX3Y	2.6584302374505433e-112	0.60495424	False	A0
15	281	22.439558	JAK1	1.0811674401933662e-110	0.16243489	False	A0
15	282	22.412582	ANXA2R	1.9775468957332572e-110	0.4592513	False	A0
15	283	22.210232	ZNF331	1.8071405921629043e-108	0.44162604	True	A0
15	284	22.087214	NPM1	2.750810027370045e-107	0.09343656	False	A0
15	285	22.032059	MAFF	9.277915603954919e-107	0.99921674	True	A0
15	286	22.017996	ERGIC1	1.2632899075414616e-106	1.0698138	False	A0
15	287	21.712297	PLCB1	1.0054118166304499e-103	1.210576	False	A0
15	288	21.554539	TYROBP	3.034736249025857e-102	0.9717508	False	A0
15	289	21.484674	OSTF1	1.3594102042533187e-101	0.21870881	False	A0
15	290	21.465256	SCRN1	2.062380025363372e-101	4.714511	False	A0
15	291	21.447021	WDR86	3.047428302668228e-101	2.2327483	False	A0
15	292	21.418226	GPRIN3	5.650249233083456e-101	0.4575758	False	A0
15	293	21.376095	TMED10	1.387692614722744e-100	0.24163094	False	A0
15	294	21.323591	CAPN12	4.256021977200668e-100	1.5691864	False	A0
15	295	21.220526	PTGDR	3.8056181629865e-99	0.5155302	False	A0
15	296	21.138624	RSL1D1	2.1487203304867378e-98	0.2369572	False	A0
15	297	21.132528	TMEM107	2.442273782652249e-98	0.7642439	False	A0
15	298	21.125422	FTH1	2.8374194023808815e-98	0.09847284	False	A0
15	299	21.015944	MCL1	2.845901969164953e-97	0.25364548	False	A0
15	300	20.911129	CYTH3	2.5592519975862276e-96	1.5594915	False	A0
15	301	20.883778	SKAP2	4.52652467347975e-96	0.7675053	False	A0
15	302	20.853397	GDI1	8.527515173159313e-96	0.45286122	False	A0
15	303	20.366716	PLAC8	1.9308310953393735e-91	0.30682772	False	A0
15	304	20.113253	IL17RE	3.248192901519017e-89	3.7642047	False	A0
15	305	20.110289	FLI1	3.446514176461194e-89	0.3552212	True	A0
15	306	20.098227	HOPX	4.392620716552816e-89	0.19628005	False	A0
15	307	20.01242	CCR1	2.449682062865617e-88	2.2071226	False	A0
15	308	19.837872	TPD52	7.945060184598438e-87	0.6990004	False	A0
15	309	19.668665	COX7C	2.238907694748871e-85	0.084866054	False	A0
15	310	19.514032	CYB561	4.618182776528301e-84	0.9751145	False	A0
15	311	19.386398	FLT4	5.519245622060346e-83	4.312514	False	A0
15	312	19.249397	NOSIP	7.791690887199112e-82	0.26392636	False	A0
15	313	19.248386	ACP6	7.941476207692377e-82	1.7885792	False	A0
15	314	19.119501	FOSL2	9.38161725849973e-81	0.47598186	True	A0
15	315	19.100645	TSPYL2	1.3451967848690827e-80	0.3534424	False	A0
15	316	19.09934	KCNA3	1.3786027479786369e-80	0.46862844	False	A0
15	317	18.971405	GTF3A	1.5714370261127033e-79	0.16295813	True	A0
15	318	18.86479	NSG1	1.1755669067293574e-78	0.64283067	False	A0
15	319	18.822506	PRR7	2.6028266088056923e-78	0.89943504	False	A0
15	320	18.734865	MAF	1.3471440616288984e-77	0.5239825	True	A0
15	321	18.608736	ITGA6	1.4169773786111753e-76	1.0004569	False	A0
15	322	18.54934	CD160	4.2757626954947036e-76	0.8054079	False	A0
15	323	18.539507	EIF2S3	5.1267435693702247e-76	0.24989593	False	A0
15	324	18.488668	RPL27A	1.3146604745380863e-75	0.08025159	False	A0
15	325	18.243372	CD55	1.188247688769649e-73	0.32864565	False	A0
15	326	18.121513	FTL	1.0898170385955757e-72	0.103701875	False	A0
15	327	18.097101	PIK3IP1	1.6942356686694126e-72	0.25423762	False	A0
15	328	17.739428	ITM2B	1.0245313153918226e-69	0.09030324	False	A0
15	329	17.733593	NINJ1	1.1356257907717325e-69	0.37285113	False	A0
15	330	17.669401	CCL20	3.529213740387166e-69	1.3948257	False	A0
15	331	17.654142	PDK3	4.618804604778799e-69	0.7007346	False	A0
15	332	17.471506	OSTC	1.1404851158266603e-67	0.22889142	False	A0
15	333	17.469711	HOXB2	1.1764410040156547e-67	0.7848452	True	A0
15	334	17.337439	EIF3H	1.1757304355373874e-66	0.11091776	False	A0
15	335	17.1817	FKBP2	1.7274627399849546e-65	0.34690514	False	A0
15	336	17.160276	PDE4B	2.492454554859578e-65	0.2826718	False	A0
15	337	17.031736	CCDC85B	2.2403363345538815e-64	0.16872683	False	A0
15	338	16.951157	MPZL3	8.789172156461122e-64	0.7275347	False	A0
15	339	16.859625	AHNAK	4.137338572314296e-63	0.14099431	False	A0
15	340	16.840372	CYB5A	5.722401925654597e-63	0.55270135	False	A0
15	341	16.818466	HLA-C	8.274083252454838e-63	0.090257615	False	A0
15	342	16.767725	DKK3	1.9386387918251992e-62	1.7177908	False	A0
15	343	16.759357	PLCG1	2.2299098390093548e-62	0.5666746	False	A0
15	344	16.709944	BCL2	5.09460421014268e-62	0.4020004	False	A0
15	345	16.674131	FHL1	9.241358519476029e-62	1.4408276	False	A0
15	346	16.60149	EIF3G	3.0785507972042767e-61	0.09790467	False	A0
15	347	16.37125	ABHD15	1.363112798383483e-59	1.601931	False	A0
15	348	15.9456835	HELZ	1.3167527725395836e-56	0.36609966	False	A0
15	349	15.770323	OSM	2.1221347190683328e-55	1.2158707	False	A0
15	350	15.769562	PDE8A	2.14624126756419e-55	1.288191	False	A0
15	351	15.626604	CD96	2.019488234695909e-54	0.16152456	False	A0
15	352	15.598013	SOCS3	3.1533460619809175e-54	0.47273418	False	A0
15	353	15.460048	PTMA	2.6829749149897243e-53	0.06128731	False	A0
15	354	15.402832	ELL	6.492306366653494e-53	0.64521956	False	A0
15	355	15.397081	IER5	7.09350611870533e-53	0.5333872	False	A0
15	356	15.324555	NCOA7	2.157250243853095e-52	0.3931002	False	A0
15	357	15.323999	CHD9	2.1742233823394082e-52	0.43039885	False	A0
15	358	15.294144	TRIQK	3.434510274092986e-52	3.515651	False	A0
15	359	15.271716	SPNS3	4.838730773201653e-52	0.73310345	False	A0
15	360	15.1919985	PLD1	1.6315981444849027e-51	3.0392158	False	A0
15	361	15.191862	FSD1	1.6344294168774267e-51	3.5241609	False	A0
15	362	15.182927	CDC14A	1.870370770605074e-51	0.4679995	False	A0
15	363	15.16621	PFKFB3	2.4062362763973848e-51	0.4625864	False	A0
15	364	14.962029	KDSR	5.21552369787765e-50	0.6004464	False	A0
15	365	14.927848	TBC1D31	8.691107321182493e-50	1.1313907	False	A0
15	366	14.881385	SSR3	1.7363980151159536e-49	0.22768219	False	A0
15	367	14.850392	EGR1	2.7487301663831654e-49	1.0083876	True	A0
15	368	14.683481	ATF3	3.2375861078131513e-48	0.74697125	True	A0
15	369	14.569565	IFITM3	1.711871985888004e-47	0.15178736	False	A0
15	370	14.490305	RASGRF2	5.411353509040765e-47	1.5438709	False	A0
15	371	14.410939	EIF4A2	1.7083571811372035e-46	0.10191971	False	A0
15	372	14.291577	GPR35	9.47524367428776e-46	1.5146842	False	A0
15	373	14.129267	NEO1	9.512034145578069e-45	2.030125	False	A0
15	374	14.087604	IPCEF1	1.7132335831096878e-44	0.45892158	False	A0
15	375	14.074857	EDEM2	2.0498727190541124e-44	0.6180653	False	A0
15	376	13.96301	LY9	9.829698795345971e-44	0.27746773	False	A0
15	377	13.925093	DNAJB9	1.669077559116255e-43	0.3424307	False	A0
15	378	13.911134	SNRK	2.02833823925482e-43	0.3345211	False	A0
15	379	13.881326	PIM2	3.0667542419014956e-43	0.29928774	False	A0
15	380	13.872991	PTDSS1	3.4403354001974756e-43	0.3393311	False	A0
15	381	13.867751	PHF1	3.69985334340792e-43	0.26484334	True	A0
15	382	13.853861	SPTSSB	4.486915120321915e-43	5.2808614	False	A0
15	383	13.811807	IGFBP4	8.025794856900219e-43	0.978688	False	A0
15	384	13.808155	RARG	8.437532319221049e-43	1.0135005	True	A0
15	385	13.790641	EOMES	1.0747442639945813e-42	0.3339307	True	A0
15	386	13.578569	SNX9	1.9571949402121427e-41	0.41785306	False	A0
15	387	13.576061	PPA1	2.0240713877835827e-41	0.16525063	False	A0
15	388	13.573242	REC8	2.1027997076580319e-41	0.8855334	False	A0
15	389	13.502648	MYLIP	5.472083260331545e-41	0.2893138	False	A0
15	390	13.4171715	RPS6KA3	1.7252038756551603e-40	0.41519955	False	A0
15	391	13.361859	HSBP1L1	3.6226291024361588e-40	1.5267711	False	A0
15	392	13.317568	SETD7	6.531403043928434e-40	1.452442	False	A0
15	393	13.269344	PDE3B	1.2390179003601827e-39	0.3535096	False	A0
15	394	13.183916	CCNG2	3.8336529541308816e-39	1.3979723	False	A0
15	395	13.083576	IRS2	1.4309285217015534e-38	1.4260255	False	A0
15	396	12.97481	SNAI3	5.913911783165374e-38	0.7687681	True	A0
15	397	12.859671	BRD2	2.6146279073497846e-37	0.14353545	False	A0
15	398	12.844243	TAF7	3.186959227056505e-37	0.18542522	False	A0
15	399	12.8263855	TNFSF13B	4.009853787198424e-37	0.4892637	False	A0
15	400	12.771892	TIPARP	8.068982465921875e-37	0.33193308	False	A0
15	401	12.750974	CREB3L2	1.0539198933046562e-36	0.73310447	True	A0
15	402	12.728742	DSE	1.3984692045572963e-36	0.8362058	False	A0
15	403	12.728044	PIK3AP1	1.4105952331149484e-36	0.76736	False	A0
15	404	12.726488	MYADM	1.4381255198770253e-36	0.287753	False	A0
15	405	12.55322	ICAM1	1.2864795907260833e-35	0.8274496	False	A0
15	406	12.532778	CASP4	1.663210826654409e-35	0.19296694	False	A0
15	407	12.490976	LSR	2.809501103364334e-35	0.88336074	False	A0
15	408	12.481588	CHD7	3.153835445517797e-35	0.848587	False	A0
15	409	12.460098	NAALADL1	4.1217078799888126e-35	1.2044842	False	A0
15	410	12.453244	CLINT1	4.487570281549614e-35	0.30990943	False	A0
15	411	12.424809	SVIL	6.394986132348414e-35	0.97379625	False	A0
15	412	12.416932	TNFAIP8	7.048518341128289e-35	0.14623158	False	A0
15	413	12.416103	LUZP1	7.119847271098142e-35	0.5504155	False	A0
15	414	12.332371	PBX4	2.0083244467783507e-34	0.34883142	True	A0
15	415	12.2843485	TOB1	3.6293233284629012e-34	0.23233044	False	A0
15	416	12.272191	ZSCAN18	4.2103991654299455e-34	1.6244035	True	A0
15	417	12.136376	SLFN12L	2.209724537422897e-33	0.41878363	False	A0
15	418	12.132765	THEM4	2.308735017038297e-33	0.37967405	False	A0
15	419	12.015751	RAB6B	9.4826637835449e-33	3.0934865	False	A0
15	420	11.955828	UQCRB	1.9466268093411067e-32	0.041505557	False	A0
15	421	11.93547	PAG1	2.485338986868182e-32	0.28683537	False	A0
15	422	11.739655	UTS2	2.5291142102723286e-31	0.94451076	False	A0
15	423	11.584362	AIG1	1.5510849657393093e-30	0.9597834	False	A0
15	424	11.553775	A1BG	2.2117332382943437e-30	0.4239113	False	A0
15	425	11.532947	FHL3	2.8117229477100453e-30	0.9043701	False	A0
15	426	11.497644	SVIP	4.2232206967968084e-30	0.2939659	False	A0
15	427	11.440491	SMIM14	8.130121847289257e-30	0.5707912	False	A0
15	428	11.379688	TPBG	1.6272059941463948e-29	3.6192691	False	A0
15	429	11.359704	THRA	2.0441959132316714e-29	0.6582053	True	A0
15	430	11.29622	MBOAT1	4.192194887743075e-29	1.2926382	False	A0
15	431	11.276735	MAPK8IP3	5.225210644700349e-29	0.56527144	False	A0
15	432	11.255616	ABCD1	6.630471510192676e-29	1.7020122	False	A0
15	433	11.237656	UBAC2	8.116520619057035e-29	0.2303831	False	A0
15	434	11.169988	MICAL2	1.734330551503216e-28	0.7189397	False	A0
15	435	11.133811	NFE2L2	2.594208537106857e-28	0.27079764	True	A0
15	436	11.06702	NMT2	5.4513610268562175e-28	0.67719704	False	A0
15	437	11.06568	ZBTB10	5.532027326022809e-28	1.0179873	True	A0
15	438	11.027991	ITPRIP	8.383863745499226e-28	0.423346	False	A0
15	439	10.981816	LATS2	1.3967702679213476e-27	1.5119514	False	A0
15	440	10.976702	CPNE2	1.474676827292097e-27	1.1793326	False	A0
15	441	10.962525	MPRIP	1.7214018309136818e-27	0.5213327	False	A0
15	442	10.914771	USP13	2.9064835197779565e-27	1.3728284	False	A0
15	443	10.8667755	LPCAT4	4.902955290581481e-27	0.3910186	False	A0
15	444	10.837203	BTBD11	6.755407171937245e-27	1.8120384	False	A0
15	445	10.804506	UBAP1	9.62429889910036e-27	0.35661358	False	A0
15	446	10.780319	ADAM10	1.2490445224039367e-26	0.26718098	False	A0
15	447	10.7722845	HPCAL1	1.3619662727825168e-26	0.3144156	False	A0
15	448	10.706281	TCEAL3	2.7738319661889473e-26	0.6587731	False	A0
15	449	10.653649	ZEB1	4.872538391568036e-26	0.5297424	True	A0
15	450	10.588833	HSP90AB1	9.715598519687244e-26	0.026754655	False	A0
15	451	10.570026	MATN2	1.1847991257255515e-25	5.1272016	False	A0
15	452	10.515932	B3GALT2	2.098884239387754e-25	3.1763322	False	A0
15	453	10.392552	TCEAL4	7.626093977739596e-25	0.7197839	False	A0
15	454	10.363941	TSPYL1	1.0259813868990704e-24	0.31103823	False	A0
15	455	10.291043	SAMD12	2.1787648910886124e-24	2.2849932	False	A0
15	456	10.2576	WDFY2	3.0683293961700364e-24	0.56857955	False	A0
15	457	10.205844	NR4A2	5.210947529719016e-24	0.13486159	True	A0
15	458	10.171402	SIPA1L1	7.41519612791189e-24	0.53948855	False	A0
15	459	10.064192	S1PR5	2.1980554312773454e-23	0.16582781	False	A0
15	460	9.910206	RPL22L1	1.0292808109612039e-22	0.08611591	False	A0
15	461	9.879089	CITED2	1.4000073490096493e-22	0.19685373	False	A0
15	462	9.8484745	MMD	1.8929947504444892e-22	0.84213704	False	A0
15	463	9.823238	CDKN1A	2.4255185801222e-22	0.3479198	False	A0
15	464	9.774301	SND1	3.9158474117322536e-22	0.25600544	False	A0
15	465	9.695983	WDR74	8.3965784429199925e-22	0.32682425	False	A0
15	466	9.67355	ABCA1	1.0433400803557683e-21	2.4157262	False	A0
15	467	9.649035	PTPN13	1.3226621812372508e-21	1.8114967	False	A0
15	468	9.6058035	IGSF22	2.0081949076252e-21	2.3296928	False	A0
15	469	9.587756	PMAIP1	2.3895568041975376e-21	0.22391365	False	A0
15	470	9.571887	RELT	2.783193157990752e-21	0.84513694	False	A0
15	471	9.533418	BEX2	4.0210708468894515e-21	0.50827146	False	A0
15	472	9.36407	TMEM154	2.0058224095142388e-20	0.59352565	False	A0
15	473	9.331824	AAK1	2.7156378776298896e-20	0.14675823	False	A0
15	474	9.311962	TMEM63A	3.2688500052236596e-20	0.5435682	False	A0
15	475	9.309036	ID1	3.3586298822454257e-20	0.95230174	False	A0
15	476	9.304858	PNRC1	3.491743295664058e-20	0.056818027	False	A0
15	477	9.284231	SPATS2L	4.2359607122023595e-20	0.66041034	False	A0
15	478	9.245661	PPP1R15B	6.05813710140173e-20	0.39457744	False	A0
15	479	9.231101	POLR1E	6.931616707315366e-20	0.472952	False	A0
15	480	9.2040205	B4GALT1	8.910434066568549e-20	0.20814595	False	A0
15	481	9.179347	RASSF2	1.118280411670823e-19	0.6322398	False	A0
15	482	9.1613	IL23A	1.3174643903838406e-19	0.89180315	False	A0
15	483	9.125908	FAM43A	1.8218636075624604e-19	1.508677	False	A0
15	484	9.065438	ZFAND5	3.1649155750350697e-19	0.22488555	False	A0
15	485	9.035081	GMCL1	4.1709264003920297e-19	0.4001955	False	A0
15	486	9.02087	KDM6B	4.74281810976242e-19	0.30476135	False	A0
15	487	8.998351	PPP1R10	5.8083528338299215e-19	0.26864284	False	A0
15	488	8.884676	NCAM1	1.6093736638462042e-18	1.2237208	False	A0
15	489	8.837018	GNPDA1	2.4603745207132307e-18	0.40595433	False	A0
15	490	8.828813	FBP1	2.6430920109239246e-18	1.3169363	False	A0
15	491	8.807329	DENND4C	3.196376737285997e-18	0.3021438	False	A0
15	492	8.804481	CRAT	3.2779014054097347e-18	0.82207716	False	A0
15	493	8.801092	GZMA	3.3762062932616607e-18	0.3073585	False	A0
15	494	8.748874	TRAF3IP2	5.337136082111451e-18	1.1177895	False	A0
15	495	8.723616	SLC7A6	6.6578022377738926e-18	0.53792644	False	A0
15	496	8.656339	MAN1A2	1.1961850843291387e-17	0.27572474	False	A0
15	497	8.613385	TBXAS1	1.7365104413448818e-17	0.93237567	False	A0
15	498	8.584209	MAEA	2.2352531907392286e-17	0.35757598	False	A0
15	499	8.555279	HYI	2.868094478172277e-17	0.93393666	False	A0
15	500	8.55227	BEX5	2.942611266028248e-17	1.1380049	False	A0
15	501	8.429869	HIPK2	8.348248216807185e-17	0.82973486	False	A0
15	502	8.416953	CALM1	9.305915828193136e-17	0.07979638	False	A0
15	503	8.392046	CD2AP	1.1496304732370975e-16	0.3983748	False	A0
15	504	8.364795	RNF157	1.445725498171859e-16	1.2292724	False	A0
15	505	8.329188	AKAP7	1.9480354698041904e-16	0.5547595	False	A0
15	506	8.255157	SPIDR	3.604897692054521e-16	0.40485483	False	A0
15	507	8.237054	TTC3	4.189008072942757e-16	0.17526631	False	A0
15	508	8.166763	SLC38A1	7.477727777047483e-16	0.10941744	False	A0
15	509	8.129779	SYNJ2	1.0129326445660697e-15	0.6199044	False	A0
15	510	8.006365	OXNAD1	2.755446446277488e-15	0.16591443	False	A0
15	511	8.001203	CD83	2.8722947027734467e-15	0.39436698	False	A0
15	512	7.9641623	RALGAPA2	3.872386380376596e-15	0.6610456	False	A0
15	513	7.9469776	CCR5	4.446292837295482e-15	0.544583	False	A0
15	514	7.933206	CPNE7	4.963374789577967e-15	0.6289666	False	A0
15	515	7.8329206	TMEM204	1.0984435313398164e-14	0.50592196	False	A0
15	516	7.7556515	MAP2K6	2.015238912263128e-14	0.61486894	False	A0
15	517	7.703735	BEX4	3.018434595398519e-14	0.39424536	False	A0
15	518	7.618752	JADE1	5.803135863702251e-14	0.39469483	False	A0
15	519	7.586772	FURIN	7.408566918502242e-14	0.6137103	False	A0
15	520	7.570344	RBKS	8.403473643737305e-14	0.5763416	False	A0
15	521	7.506479	NR3C2	1.3647482249375382e-13	0.8862554	True	A0
15	522	7.4011917	MEPCE	3.001320098176564e-13	0.602951	False	A0
15	523	7.3800035	THEM6	3.5143800279728857e-13	0.6836905	False	A0
15	524	7.3529053	LONRF3	4.2919286560646205e-13	1.8200667	False	A0
15	525	7.3313856	ATAD3C	5.032051194336444e-13	2.7633502	False	A0
15	526	7.313141	DDX3X	5.756221548153425e-13	0.12726487	False	A0
15	527	7.2841806	PLK2	7.127369370205605e-13	1.2487596	False	A0
15	528	7.267201	CACNA2D4	8.076533890809878e-13	0.65078807	False	A0
15	529	7.262608	NR1D2	8.35085900685584e-13	0.27389392	True	A0
15	530	7.181765	RASGEF1B	1.503398731136886e-12	0.44737515	False	A0
15	531	7.1651897	NUDT11	1.6934375797596153e-12	2.3460133	False	A0
15	532	7.161144	ZNF677	1.7435203570671973e-12	1.4431643	True	A0
15	533	7.1562657	PEBP1	1.8052926335798285e-12	0.052443594	False	A0
15	534	7.1251855	CTSO	2.258203588926258e-12	0.6509082	False	A0
15	535	7.0388765	RPL36AL	4.176253692402425e-12	0.022459364	False	A0
15	536	7.016596	TNRC6C	4.889887297036099e-12	0.32217717	False	A0
15	537	7.0116863	C11orf1	5.0617680742347726e-12	0.42876583	False	A0
15	538	6.948638	LBH	7.871021542316021e-12	0.06939585	False	A0
15	539	6.944096	EPS8	8.123880481725882e-12	1.0480269	False	A0
15	540	6.8312182	TNF	1.7841395815353517e-11	-0.0646454	False	A0
15	541	6.8193736	ESPN	1.934370006357986e-11	2.6285634	False	A0
15	542	6.81679	ZBTB25	1.9687348545231967e-11	0.31002027	True	A0
15	543	6.80447	NTN4	2.1427954466377867e-11	2.1579926	False	A0
15	544	6.7769985	CD247	2.587045897556365e-11	0.05235017	False	A0
15	545	6.768624	GSR	2.7372449741064758e-11	0.4637685	False	A0
15	546	6.75654	SCGB3A1	2.972142485033514e-11	2.1076732	False	A0
15	547	6.7552276000000004	C3AR1	2.9975111005512685e-11	0.7058846	False	A0
15	548	6.747682	ABLIM1	3.15523850302234e-11	0.1658367	False	A0
15	549	6.7462077	AMPD2	3.186276310746889e-11	0.54587495	False	A0
15	550	6.7056775	TANC2	4.197502363008852e-11	1.2522469	False	A0
15	551	6.69663	KMT2E	4.4599364348881616e-11	0.03863923	False	A0
15	552	6.600862	DEGS1	8.475032574871045e-11	0.21166661	False	A0
15	553	6.587608	EIF2A	9.256849889303459e-11	0.17975077	False	A0
15	554	6.4800563	VPS51	1.8865865773263944e-10	0.15959623	False	A0
15	555	6.4682136	ZBED1	2.0379250898652564e-10	0.51708144	True	A0
15	556	6.4498396	PAK2	2.2976701130811492e-10	0.077307306	False	A0
15	557	6.4138994	S100B	2.90082941062954e-10	0.73967004	False	A0
15	558	6.392336	ZNF652	3.334505154013808e-10	0.36924237	True	A0
15	559	6.3889503	PLEKHB1	3.4079442609295186e-10	0.5538835	False	A0
15	560	6.3765554	EDA	3.6920766659288645e-10	1.6636705	False	A0
15	561	6.3589063	HOOK1	4.1370134724522577e-10	1.3924973	False	A0
15	562	6.3400373	RAB11FIP1	4.665210759188173e-10	0.2963419	False	A0
15	563	6.3207574	SPTY2D1	5.277724358853728e-10	0.25105914	False	A0
15	564	6.253144	FXYD5	8.120735826000388e-10	0.033969153	False	A0
15	565	6.24941	CLIP4	8.312850431976138e-10	0.35155267	False	A0
15	566	6.228868	HDAC9	9.465908559498311e-10	0.8021011	False	A0
15	567	6.218585	CPQ	1.0094983957849256e-9	0.30027002	False	A0
15	568	6.2168436	SLC9A1	1.0204004257024954e-9	0.67353106	False	A0
15	569	6.2047315	SUPT3H	1.101202556124064e-9	0.25023767	False	A0
15	570	6.182189	PELI2	1.2681467153216262e-9	1.0161413	False	A0
15	571	6.1355753	THAP2	1.695846438168701e-9	0.4789378	True	A0
15	572	6.1176	RNF212	1.8965860479464587e-9	2.177076	False	A0
15	573	6.0986915	INTS6	2.129862777022288e-9	0.27833286	False	A0
15	574	6.061492	VPS13C	2.679940031273957e-9	0.12714303	False	A0
15	575	6.0484624	COQ7	2.9013460501111893e-9	0.43736342	False	A0
15	576	6.0298715	LTC4S	3.249955382194927e-9	1.0449022	False	A0
15	577	5.9495025	NT5C3B	5.2930412112611845e-9	0.45479965	False	A0
15	578	5.9014273	SSR4	7.0700861855384915e-9	-0.003846599	False	A0
15	579	5.860042	CFL2	9.035238164421634e-9	0.57285184	False	A0
15	580	5.8549075	PMVK	9.31248148222576e-9	0.27892035	False	A0
15	581	5.854447	CORO2A	9.336740022732592e-9	0.5974622	False	A0
15	582	5.841179	SYNGAP1	1.010313634622962e-8	0.6070281	False	A0
15	583	5.8090925	LEPROTL1	1.2214095158197816e-8	0.03578217	False	A0
15	584	5.800042	ZMAT1	1.2874428130649651e-8	0.58976287	True	A0
15	585	5.7914267	PTCH2	1.3532011278270308e-8	1.037652	False	A0
15	586	5.6449013	MYO1D	3.16167874530988e-8	0.8532124	False	A0
15	587	5.6277847	DHRS7	3.486073535593945e-8	0.050350714	False	A0
15	588	5.6204076	BHLHE40	3.6346205406474e-8	0.08151529	True	A0
15	589	5.610001	PLEKHA7	3.8555824601739394e-8	0.9306353	False	A0
15	590	5.6053452	MAP9	3.9586943921740275e-8	0.57781386	False	A0
15	591	5.5953197	TGFA	4.1916131265211166e-8	2.1359131	False	A0
15	592	5.5820594	FGFR1	4.518907507387048e-8	1.0568441	False	A0
15	593	5.551946	ARL3	5.354091765479212e-8	0.38447437	False	A0
15	594	5.5467367	SPEF2	5.5123616731095175e-8	0.5522903	False	A0
15	595	5.536827	LTBP3	5.830475025012997e-8	0.43865144	False	A0
15	596	5.4728875	ADAT1	8.341453578450696e-8	0.4573766	False	A0
15	597	5.464831	IVNS1ABP	8.722117260655414e-8	0.0946644	False	A0
15	598	5.390628	BAZ2B	1.3151802951046501e-7	0.27458578	True	A0
15	599	5.382454	FLNB	1.3754406394314818e-7	0.76287913	False	A0
15	600	5.2996583	INPP5B	2.1534655565519685e-7	0.5843966	False	A0
15	601	5.291588	IFT140	2.2492500717004698e-7	1.9374862	False	A0
15	602	5.254652	PRR5	2.740695965017992e-7	0.27494174	False	A0
15	603	5.2406235	DNAJC1	2.9517525148380135e-7	0.09778323	False	A0
15	604	5.184191	DOLPP1	3.982955458692566e-7	0.8321802	False	A0
15	605	5.163638	PILRB	4.439217497093783e-7	0.27248466	False	A0
15	606	5.1436496	CCNH	4.932477821277656e-7	0.080626264	False	A0
15	607	5.122286	TMEM164	5.512365058118091e-7	0.9788022	False	A0
15	608	5.102311	CKAP4	6.116612834837052e-7	0.82387817	False	A0
15	609	5.082646	OFD1	6.776683296015753e-7	0.12520559	False	A0
15	610	5.082289	ZNF480	6.788338328002401e-7	0.39186266	True	A0
15	611	5.0712376	STX18	7.190125078900889e-7	0.38752547	False	A0
15	612	5.0634165	AGAP2	7.489225742706329e-7	0.2923622	False	A0
15	613	5.0551453	SUSD4	7.817459713395229e-7	2.469534	False	A0
15	614	5.00203	SLC16A3	1.0271198581388496e-6	0.28222764	False	A0
15	615	5.0002575	RRAS2	1.0362811831938015e-6	0.2829695	False	A0
15	616	4.980212	MVB12B	1.1479622070720095e-6	0.2621321	False	A0
15	617	4.961845	FAM3C	1.2592594559339355e-6	0.29970753	False	A0
15	618	4.9556937	GRAMD1A	1.2987389056137613e-6	0.2025795	False	A0
15	619	4.942428	GABARAPL2	1.3883644356238569e-6	0.052782517	False	A0
15	620	4.936765	C16orf54	1.4279214968466096e-6	0.17384978	False	A0
15	621	4.9227924	ATG16L2	1.5321034590366942e-6	0.22596416	False	A0
15	622	4.9078336	PPM1K	1.6521173382264043e-6	0.13163206	False	A0
15	623	4.793994	ZNF831	2.906261922035491e-6	0.27964142	True	A0
15	624	4.7934933	PJA1	2.913075244115552e-6	0.39055216	False	A0
15	625	4.7857385	MGAT1	3.026442662208239e-6	0.14638689	False	A0
15	626	4.7596836	ARHGEF39	3.4386935150285324e-6	1.6716057	False	A0
15	627	4.7315936	RIC8B	3.93903813003496e-6	0.53597105	False	A0
15	628	4.692821	GPD1L	4.749370196188551e-6	0.581001	False	A0
15	629	4.659714	KIT	5.559596140009519e-6	3.8824193	False	A0
15	630	4.6540046	BRD9	5.713235193469308e-6	0.25234577	False	A0
15	631	4.624191	PPP2R5C	6.5845692110863125e-6	0.04598347	False	A0
15	632	4.6121745	ZDBF2	6.9738320282333455e-6	0.70629114	False	A0
15	633	4.6100454	CLIC5	7.043472731847967e-6	0.585523	False	A0
15	634	4.594778	FAM171A1	7.566617203248071e-6	1.7878003	False	A0
15	635	4.583207	PITPNC1	7.986831368568534e-6	0.10020709	False	A0
15	636	4.5751624	BBS2	8.288593110388605e-6	0.39107576	False	A0
15	637	4.5663376	ITCH	8.637230531864347e-6	0.18771413	False	A0
15	638	4.5636687	USP45	8.746481989285413e-6	0.60671806	False	A0
15	639	4.5577564	CCSAP	8.99079791706957e-6	0.9411179	False	A0
15	640	4.5563283	KLHL28	9.049358219434004e-6	0.19481607	False	A0
15	641	4.537955	IRAK2	9.864047221431008e-6	0.81227297	False	A0
15	642	4.533521	EVA1C	1.0068898518574884e-5	0.34880024	False	A0
15	643	4.531377	APRT	1.017011009462082e-5	0.008658364	False	A0
15	644	4.523048	SBF2	1.0574001843130106e-5	0.5398241	False	A0
15	645	4.5033026	FAM102A	1.1588572992669728e-5	0.15862657	False	A0
15	646	4.467865	RAB33B	1.3638690506072351e-5	0.45956028	False	A0
15	647	4.464882	SLC4A4	1.3828002334512428e-5	0.6154633	False	A0
15	648	4.4485865	ABCG1	1.4899375995057162e-5	0.26842758	False	A0
15	649	4.44414	ZNF550	1.5201658884108566e-5	0.8273225	True	A0
15	650	4.429291	TRAPPC6A	1.6262319980992052e-5	0.12870528	False	A0
15	651	4.404949	ZMYND8	1.815633989306226e-5	0.2898392	False	A0
15	652	4.3497314	NUCB2	2.3333206387926618e-5	0.09898923	False	A0
15	653	4.327088	TMEM65	2.5818531942961656e-5	0.51756716	False	A0
15	654	4.298976	GTDC1	2.9255151132283463e-5	0.25473872	False	A0
15	655	4.2982674	MAP3K8	2.934005349346892e-5	0.100809254	False	A0
15	656	4.288418	DNASE1L1	3.06395709312217e-5	0.7178107	False	A0
15	657	4.2446127	RCSD1	3.718383331135409e-5	0.08401736	False	A0
15	658	4.243266	SMPD1	3.7402156787080855e-5	0.20136641	False	A0
15	659	4.242069	RGS18	3.759112654268767e-5	1.2269325	False	A0
15	660	4.233371	PDE7A	3.904659293083204e-5	0.17083713	False	A0
15	661	4.223988	WDR59	4.069110899065748e-5	0.40261865	False	A0
15	662	4.210514	RGL4	4.31444780301342e-5	0.16497289	False	A0
15	663	4.202159	SLC27A5	4.4735415226175855e-5	0.50030583	False	A0
15	664	4.2001896	ST6GALNAC4	4.511963623062079e-5	0.43633756	False	A0
15	665	4.1925554	CAMK2G	4.663115634057115e-5	0.2066072	False	A0
15	666	4.1662827	PRKCZ	5.223331175453664e-5	0.43147448	False	A0
15	667	4.134592	SREBF1	5.98225710303433e-5	0.5138306	True	A0
15	668	4.123844	GPR150	6.259307798014083e-5	1.4678253000000001	False	A0
15	669	4.105432	IL12RB2	6.766455246957154e-5	0.54211473	False	A0
15	670	4.076441	LGALS3BP	7.656321552913838e-5	0.4034535	False	A0
15	671	4.045083	AGAP1	8.736535851283669e-5	0.58839786	False	A0
15	672	4.0149984	TDRKH	9.90337367741637e-5	0.6640412	False	A0
15	673	4.0096803	PLXNC1	1.01217059536522e-4	0.4700531	False	A0
15	674	3.9826374	COL6A1	1.1322790849463356e-4	2.1521037	False	A0
15	675	3.9620275	SPCS3	1.2319530035071e-4	0.0814991	False	A0
15	676	3.9277942	LYSMD2	1.4155973617122495e-4	0.14320953	False	A0
15	677	3.9194772	GALNT4	1.464076921809384e-4	1.3070372	False	A0
15	678	3.9101129	TSPAN18	1.5211371048758334e-4	1.3871429	False	A0
15	679	3.8988292	LIPC	1.5919477186855248e-4	1.4048392	False	A0
15	680	3.8827848	SGK1	1.699310220231403e-4	0.34043792	False	A0
15	681	3.8656385	A2M	1.820894722064496e-4	0.6772986	False	A0
15	682	3.8526852	FAM174A	1.9164208939538544e-4	0.45168605	False	A0
15	683	3.840226	TCEAL1	2.0146096804304363e-4	0.6156773	False	A0
15	684	3.8362541	HOOK2	2.0465737550205915e-4	0.26808342	False	A0
15	685	3.8265417	P4HB	2.127164296522695e-4	0.023307532	False	A0
15	686	3.808291	SIPA1	2.286172105879437e-4	0.13051634	False	A0
15	687	3.8042428	TMEM25	2.322553004911273e-4	0.7804609	False	A0
15	688	3.795348	PLEKHG3	2.4060525126190545e-4	0.26806182	False	A0
15	689	3.7836008	ST13	2.520400410506804e-4	0.03531569	False	A0
15	690	3.761612	TSGA10	2.748374388076682e-4	0.5813264	False	A0
15	691	3.7469225	SLC37A1	2.910623372602796e-4	0.3788629	False	A0
15	692	3.742398	TTC9	2.9622841034759867e-4	0.9561777	False	A0
15	693	3.706606	IL12RB1	3.403166189740509e-4	0.13439311	False	A0
15	694	3.6826005	EHD1	3.730291801737552e-4	0.12486047	False	A0
15	695	3.6553056	GGT1	4.143509933733719e-4	0.6434206	False	A0
15	696	3.6488652	ALDH6A1	4.245436936780107e-4	0.5281662	False	A0
15	697	3.6067846	ELOVL6	4.974611474064316e-4	0.5163453	False	A0
15	698	3.5906672	ALKBH7	5.287495504726638e-4	0.09970172	False	A0
15	699	3.568884	FBLN5	5.735078775777586e-4	0.52852094	False	A0
15	700	3.5573118	TMEM156	5.986955550922028e-4	0.26798034	False	A0
15	701	3.5554068	THBS1	6.029662304677657e-4	0.55546516	False	A0
15	702	3.5384977	LPAR5	6.417685856715148e-4	0.4914773	False	A0
15	703	3.5338154	MMGT1	6.528810946360149e-4	0.23101561	False	A0
15	704	3.5091655	DMKN	7.153933328697432e-4	0.9552226	False	A0
15	705	3.4810333	ANO9	7.927098425566709e-4	0.35187382	False	A0
15	706	3.4770708	ZNF274	8.040714283097865e-4	0.33397818	True	A0
15	707	3.475581	SLC25A45	8.083270736301052e-4	0.2637126	False	A0
15	708	3.4498105	SEC62	8.879663943761031e-4	0.037888467	False	A0
15	709	3.4489136	ASPH	8.907975316840968e-4	0.56208444	False	A0
15	710	3.434874	RPS6KA5	9.378597070178198e-4	0.20996329	False	A0
15	711	3.432615	ESYT1	9.455776856151004e-4	0.16076097	False	A0
15	712	3.4214795	WNT1	9.833906172592533e-4	0.6791899	False	A0
15	713	3.3895426	EPS8L2	0.001103428540950886	0.31280434	False	A0
15	714	3.3766143	CAMK1D	0.0011559775094666378	0.1627169	False	A0
15	715	3.3054364	CYP4F22	0.0014843756289292583	0.82388145	False	A0
15	716	3.2891357	ATM	0.0015709302754468412	0.0665435	False	A0
15	717	3.2693744	ZNF577	0.0016814370980498391	1.5340149	True	A0
15	718	3.266225	CHD1	0.0016986271688958763	0.1000037	False	A0
15	719	3.2346528	ARMCX2	0.0018931969836551432	2.1454687	False	A0
15	720	3.2262704	IFI44	0.001947942484333697	0.1401684	False	A0
15	721	3.21552	MAP3K13	0.0020196544159478045	0.2847696	False	A0
15	722	3.2061498	SGCE	0.0020854576361277167	1.2316463	False	A0
15	723	3.1940515	ACADSB	0.0021722126088097407	0.34261557	False	A0
15	724	3.1627474	C2CD4D	0.002412383894883733	1.1453956	False	A0
15	725	3.1376743	TSPYL4	0.002620084360028032	0.29105365	False	A0
15	726	3.1242645000000002	LIPE	0.0027399119319925303	0.7685341	False	A0
15	727	3.107491	NME4	0.002895212786558045	0.18933058	False	A0
15	728	3.0956287	MCC	0.003010739871513477	1.1814686	False	A0
15	729	3.0928621	ACSM3	0.0030373193585791825	1.0383857	False	A0
15	730	3.080846	MXI1	0.003157528129947302	0.21500888	True	A0
15	731	3.0719883	TMC6	0.003251877964919052	0.06442726	False	A0
15	732	3.0533688	HIVEP2	0.0034550737672863333	0.23899402	True	A0
15	733	3.0461252	VSIG1	0.0035361051532191074	0.8250062	False	A0
15	734	3.0365696	PFN2	0.003647218315890025	0.96258	False	A0
15	735	3.034516	SH2D3A	0.003671648673718871	0.30586824	False	A0
15	736	3.0179148	ASNSD1	0.003874241898855262	0.1946621	False	A0
15	737	3.0047472	AFF3	0.004043269501428974	0.81026214	False	A0
15	738	3.0030127	WDR27	0.004064763292917834	0.5861461	False	A0
15	739	3.0025458	ANK1	0.004070460410413225	1.9258586	False	A0
15	740	2.995977	ARMCX5	0.004155865767044237	0.43733644	False	A0
15	741	2.9901047	DHRS3	0.004234912818010104	0.20865148	False	A0
15	742	2.9802363	IL1RAP	0.004372609296393597	0.5693746	False	A0
15	743	2.974549	RNF144A	0.004451193312173836	0.27874792	False	A0
15	744	2.968011	NDRG1	0.004544914184342185	0.15619598	False	A0
15	745	2.9670513	NXT1	0.00455791486947213	0.12015686	False	A0
15	746	2.9643137	CHODL	0.004598054015569143	1.4576346	False	A0
15	747	2.9619875	RARA	0.0046310937247134604	0.16448939	True	A0
15	748	2.9227648	TNK1	0.005246073719288099	0.99977505	False	A0
15	749	2.919657	STARD10	0.005296568230699602	0.48760873	False	A0
15	750	2.9095833	PER3	0.005464519589066688	0.5722514	False	A0
15	751	2.8878343	SIPA1L2	0.005840790010553368	1.1092068	False	A0
15	752	2.8837419	SV2A	0.005914892994081112	1.0982786	False	A0
15	753	2.8811886	YWHAH	0.0059622377969454216	0.110836186	False	A0
15	754	2.862308	ZNF33B	0.006324287781313584	0.27190414	True	A0
15	755	2.860154	SGK3	0.0063657346012091	0.26088664	False	A0
15	756	2.8581285	ITPR3	0.006404822654786473	0.2528156	False	A0
15	757	2.8260195	CANX	0.007063069117039532	0.04480178	False	A0
15	758	2.7934227	SPECC1	0.00779336162343032	0.49688482	False	A0
15	759	2.7913053	NCR3LG1	0.007842483053668164	1.4325951	False	A0
15	760	2.765336	ZNF329	0.008478444549666272	0.5809289	True	A0
15	761	2.7640247	PLXDC2	0.00851148602952881	1.062695	False	A0
15	762	2.7638798	WWC2	0.00851415559095765	1.1521302	False	A0
15	763	2.7534735	TP53I13	0.008783884028414278	0.160509	False	A0
15	764	2.7430696	LAYN	0.00905765854611551	1.1256573	False	A0
15	765	2.7401998	STAP1	0.009131189112994308	1.6512262	False	A0
15	766	2.7367954	PROCR	0.009220216286475132	0.60059685	False	A0
15	767	2.7281492	NOD1	0.00945804393141267	0.32677042	False	A0
15	768	2.6829557	PDGFB	0.01078484967989249	0.8658843	False	A0
15	769	2.682226	PZP	0.010805611172882664	0.4946283	False	A0
15	770	2.6724727	RNF130	0.01111619880262781	0.13855715	False	A0
15	771	2.6571467	RBM43	0.01162248847899537	0.2747419	False	A0
15	772	2.6495483	EPHX2	0.01187639217319182	0.4744313	False	A0
15	773	2.6465476	NEK7	0.011976104287531032	0.1318845	False	A0
15	774	2.6377327	FOXO3	0.012282407188752212	0.1720697	True	A0
15	775	2.6299412	SIK1	0.0125594131763334	0.7036191	False	A0
15	776	2.627762	CEP112	0.01263690284217586	1.1909982	False	A0
15	777	2.6250782	MXD1	0.01273203728146975	0.15946266	True	A0
15	778	2.6171312	HSD17B11	0.013025625916815735	0.086076096	False	A0
15	779	2.5786033	GPRASP1	0.014505097906572072	0.86517024	False	A0
15	780	2.575683	IL15	0.01462255303044522	0.3772645	False	A0
15	781	2.5692024	PCSK5	0.014889372126928488	0.8491887	False	A0
15	782	2.5667567	CASS4	0.014989045212956397	0.26944312	False	A0
15	783	2.563836	FAM160A2	0.015111891813034668	0.22919974	False	A0
15	784	2.5573616	MOB3C	0.015386100099842414	0.3771087	False	A0
15	785	2.555454	VPS37B	0.015466942427462323	0.050821435	False	A0
15	786	2.5314584	POC1B	0.016534963970741754	0.20529684	False	A0
15	787	2.5241969	ZNF256	0.016856888232511174	0.887895	True	A0
15	788	2.5212982	ERAP1	0.01699323788189639	0.16699396	False	A0
15	789	2.521274	PRKCSH	0.01699323788189639	0.111964256	False	A0
15	790	2.5045974	UGDH	0.01778414627952824	0.4190669	False	A0
15	791	2.5013947	ETV3	0.01794125847279138	0.14993913	True	A0
15	792	2.48896	ZNF880	0.01855291862956577	0.27807206	True	A0
15	793	2.4853272	FAM122A	0.018733845853315025	0.27589735	False	A0
15	794	2.466241	SNTA1	0.019722557477300267	0.4886585	False	A0
15	795	2.4580827	CSRNP2	0.02015595951897197	0.4763797	True	A0
15	796	2.454032	FCHO2	0.02037415812229272	0.44633144	False	A0
15	797	2.4464452	ENTPD6	0.02080017119008978	0.26676574	False	A0
15	798	2.4222703	TOMM20	0.02219779695826832	0.010752546	False	A0
15	799	2.4059687	ARHGEF7	0.023172680898203003	0.16646528	False	A0
15	800	2.393207	DOCK7	0.023979614659174045	0.5586567	False	A0
15	801	2.3692029	TIFA	0.02553661102925628	0.19984113	False	A0
15	802	2.3632913	LMAN2L	0.02592817485296128	0.48229077	False	A0
15	803	2.36189	TPM2	0.02602312542618801	1.1296265	False	A0
15	804	2.3606806	N4BP3	0.026104869973517297	0.5631583	False	A0
15	805	2.3551054	PEG10	0.02647997376667572	1.5339369	False	A0
15	806	2.3530877	ASAH1	0.026617459631150007	0.1157801	False	A0
15	807	2.3525288	SETD3	0.02665414153603779	0.19990122	False	A0
15	808	2.3425024	SPAG16	0.02736416077893935	0.3573983	False	A0
15	809	2.3412411	HLTF	0.027443066677229403	0.23865639	False	A0
15	810	2.340884	PDLIM7	0.027465902483199994	0.50908756	False	A0
15	811	2.3222644	CDH23	0.02880466156949631	1.2721189	False	A0
15	812	2.3092477	SMDT1	0.029773254280967845	0.021819465	False	A0
15	813	2.2941682	PTCH1	0.030937612951042564	0.31768274	False	A0
15	814	2.2802768	PEAK1	0.03203701539394572	0.45247987	False	A0
15	815	2.278583	RTN4R	0.032171675270211024	1.1424347	False	A0
15	816	2.278093	TMEM87B	0.032209024535678685	0.20852935	False	A0
15	817	2.273077	CLOCK	0.03260670583593651	0.33370143	True	A0
15	818	2.2606056	SIRT3	0.03365284111070621	0.2678856	False	A0
15	819	2.2601082	TMOD2	0.03369230074510341	0.38651344	False	A0
15	820	2.2453823	TMTC2	0.03495481248353039	0.79121196	False	A0
15	821	2.2232041	TJP3	0.03691930035286604	0.7091966	False	A0
15	822	2.217853	KAT6B	0.03741205981556305	0.11950159	False	A0
15	823	2.2079904	CLDN7	0.03833206770092025	1.6780064	False	A0
15	824	2.202534	FAAH2	0.038832211936242735	0.41320923	False	A0
15	825	2.1955621	CNN3	0.03949980380763989	1.8219056	False	A0
15	826	2.1855757	PTPN4	0.0404759778243669	0.05050679	False	A0
15	827	2.1737564	ALDH5A1	0.04167553677239435	0.5281005	False	A0
15	828	2.1722195	LTB4R2	0.04183256747638749	0.23343715	False	A0
15	829	2.1512873	DPY19L2	0.04403108505548279	1.1061431	False	A0
15	830	2.1455033	SLC2A11	0.04461913056124933	0.3308636	False	A0
15	831	2.1412945	SEC61A1	0.0450691844035528	0.120712295	False	A0
15	832	2.1391628	ZIK1	0.04530429488033978	1.1792246	True	A0
15	833	2.1372604	EFCAB2	0.04550879697678955	0.30334443	False	A0
15	834	2.1283283	HMG20A	0.04649875723909466	0.2469921	True	A0
15	835	2.127264	DHX32	0.0466049144279506	0.63773096	False	A0
15	836	2.1145122	ATF5	0.048032395261152216	0.24480294	True	A0
15	4056	-2.101511	SLX4	0.04955107763875309	-0.5356568	False	A0
15	4057	-2.1059816	MAST3	0.04901390085610313	-0.047492053	False	A0
15	4058	-2.1063218	TNKS	0.048978732718478496	-0.047937926	False	A0
15	4059	-2.1089408	MUC12	0.04866897010580568	-1.366465	False	A0
15	4060	-2.1093302	ARHGAP11B	0.048628116457516926	-1.5996253	False	A0
15	4061	-2.110913	GM2A	0.04844419365207495	-0.20249055	False	A0
15	4062	-2.11189	AURKA	0.04833320929983053	-0.6694352	False	A0
15	4063	-2.1143706	AK9	0.04804337226771369	-0.18960215	False	A0
15	4064	-2.1150043	ZNF277	0.0479797821965036	0.023294674	True	A0
15	4065	-2.1151834	ZNF280C	0.04796435733871959	-0.43305522	True	A0
15	4066	-2.1186435	DSCC1	0.04756079286206741	-0.96573895	False	A0
15	4067	-2.118744	NEK9	0.04755475953901558	0.017781032	False	A0
15	4068	-2.1196375	GPR55	0.0474553107439493	-0.9332114	False	A0
15	4069	-2.119648	SNX16	0.0474553107439493	-0.44722754	False	A0
15	4070	-2.119991	ZBTB22	0.04742528225199408	-0.45802853	True	A0
15	4071	-2.122052	GPAM	0.047189186659940575	-0.53179425	False	A0
15	4072	-2.1256897	CBL	0.046770513683691714	-0.022959463	False	A0
15	4073	-2.1268456	RTN4IP1	0.0466420368663021	-0.27103105	False	A0
15	4074	-2.1270835	KHK	0.04662014728679929	-0.2819291	False	A0
15	4075	-2.127514	SLX1B	0.04658164611754447	-0.84144074	False	A0
15	4076	-2.1280046	CHAF1A	0.04653054399804685	-0.13572244	False	A0
15	4077	-2.129693	FBXO46	0.04634681242847365	-0.46115762	False	A0
15	4078	-2.1329765	BTBD2	0.04597503080206866	-0.31940055	False	A0
15	4079	-2.1342368	APH1B	0.04583647774455922	-0.12275017	False	A0
15	4080	-2.1345189	KATNAL1	0.045809836741122656	-0.11022827	False	A0
15	4081	-2.1358933	POLR3G	0.04565868396928831	-1.023498	False	A0
15	4082	-2.1377623	MED12	0.04545738946550716	-0.052387476	False	A0
15	4083	-2.142517	GTPBP2	0.04493716987857248	-0.5917117	False	A0
15	4084	-2.1429174	ZNF513	0.04489771075525764	-0.53229076	True	A0
15	4085	-2.145025	OSGEPL1	0.04466710596698112	-0.15192984	False	A0
15	4086	-2.1456192	ZNF341	0.04461163537743647	-0.55478734	True	A0
15	4087	-2.1476414	C3orf18	0.04439176079001509	-0.31228065	False	A0
15	4088	-2.14766	CPT1B	0.04439176079001509	-1.602825	False	A0
15	4089	-2.1478002	ZNF142	0.04438498596375654	-0.11667643	True	A0
15	4090	-2.1495035	ZNF664	0.04420137087714785	0.023404108	True	A0
15	4091	-2.1496322	GSTM3	0.04419253965487662	-0.17017266	False	A0
15	4092	-2.1496377	GPA33	0.04419253965487662	-2.0410264	False	A0
15	4093	-2.1500065	SETD9	0.044161887019751066	-0.1325218	False	A0
15	4094	-2.1501184	ROPN1L	0.04415492561346139	-1.0237341	False	A0
15	4095	-2.1516328	GTSE1	0.04399834400259478	-1.8787419	False	A0
15	4096	-2.153065	CBFA2T2	0.043845916974042304	-0.06307305	False	A0
15	4097	-2.1592462	ZNF57	0.043175583196579104	-1.0092968	True	A0
15	4098	-2.161862	SHCBP1	0.042897609639396345	-1.8977066	False	A0
15	4099	-2.162287	PLOD3	0.04285697886562682	-0.019307792	False	A0
15	4100	-2.1628592	SP140L	0.04280052300852764	0.030245142	True	A0
15	4101	-2.1662304	SRGAP3	0.04244368684792652	-0.90572816	False	A0
15	4102	-2.166607	ZNF446	0.04240862974570221	-0.43566865	True	A0
15	4103	-2.167738	PNPLA7	0.04229300634360686	-1.3526949	False	A0
15	4104	-2.1689415	EEPD1	0.0421699276178099	-0.28035113	False	A0
15	4105	-2.1715462	EPB41L4A	0.04189864806633837	-0.8013515	False	A0
15	4106	-2.1744506	SYTL1	0.04160752950879743	-0.025474759	False	A0
15	4107	-2.1798124	GTF3C4	0.04105175121819753	-0.27708453	False	A0
15	4108	-2.1802804	DHRS11	0.04100813142304744	-0.92141604	False	A0
15	4109	-2.1831532	COL18A1	0.04071555479268839	-0.7273961	False	A0
15	4110	-2.1836371	RNF2	0.04067059238707924	0.010486337	False	A0
15	4111	-2.1867359	PIK3CB	0.04036187940453616	-0.12341325	False	A0
15	4112	-2.1873648	PLAG1	0.04030241196419502	-1.0022655	True	A0
15	4113	-2.190739	PPP1R12B	0.03996315116593267	-0.25904813	False	A0
15	4114	-2.193792	GLB1L3	0.03965874769044219	-2.968568	False	A0
15	4115	-2.194003	TRMT2B	0.03964233570174978	-0.04813873	False	A0
15	4116	-2.1950688	ELMO3	0.03953974053640814	-0.7358118	False	A0
15	4117	-2.1953645	GPSM2	0.03951483201468543	-1.0482606	False	A0
15	4118	-2.1964722	ZDHHC8	0.03941316412383079	-0.6509291	False	A0
15	4119	-2.1999888	C7orf25	0.039066108111694864	-0.79813266	False	A0
15	4120	-2.2005677	ABCC5	0.03901325087561685	-0.14208226	False	A0
15	4121	-2.2020063	XYLT1	0.03887501293939968	-0.5414248	False	A0
15	4122	-2.2022789	FAM185A	0.03885275839782543	-0.23395441	False	A0
15	4123	-2.2030494	IKZF4	0.03878590769072252	-1.1804756	True	A0
15	4124	-2.2031991	SFMBT1	0.0387758337114604	-0.01054284	False	A0
15	4125	-2.2034001	ZNF747	0.03876071100942915	-0.4197461	True	A0
15	4126	-2.2037542	BCL6	0.03873042911811093	-0.22009547	True	A0
15	4127	-2.2071183	VAPB	0.03840350764384952	0.03661324	False	A0
15	4128	-2.2075665	P2RX7	0.0383642203683086	-0.4431003	False	A0
15	4129	-2.207751	GIPR	0.0383508340199474	-1.1894226	False	A0
15	4130	-2.2080886	ARMC5	0.038327139788361525	-0.21454994	False	A0
15	4131	-2.2082558	PPP1R13L	0.03831547837723169	-0.74250185	False	A0
15	4132	-2.2086306000000002	PVRIG	0.03828346983618723	-0.21685255	False	A0
15	4133	-2.213555	VMAC	0.03780824519802005	-0.16962345	False	A0
15	4134	-2.2142467	EPHA4	0.03774591394388344	-0.1876085	False	A0
15	4135	-2.2153125	METTL25	0.03764750128191257	-0.12417857	False	A0
15	4136	-2.216725	TREX1	0.03751590734576061	-0.6943972	False	A0
15	4137	-2.2201345	AGBL3	0.03719805716579507	-0.97414035	False	A0
15	4138	-2.2202268	LRP5L	0.037193825463254754	-0.6604593	False	A0
15	4139	-2.2204304	SLC35E2B	0.03717894977258311	-0.065139405	False	A0
15	4140	-2.2242882	FNTB	0.03682100196817692	-0.35136554	False	A0
15	4141	-2.2277684	CEP41	0.03649701817096232	-0.14083886	False	A0
15	4142	-2.2277825	FUZ	0.03649701817096232	-0.19789664	False	A0
15	4143	-2.2284887	NUDCD3	0.036438343835236746	0.025498306	False	A0
15	4144	-2.2285612	RRAS	0.03643601527719237	-0.71150094	False	A0
15	4145	-2.22902	LDB1	0.03639744261945831	-0.21235234	False	A0
15	4146	-2.229596	NRL	0.03634793330908541	-0.6280193	True	A0
15	4147	-2.230348	PPP1R3D	0.03628198789047511	-0.5162857	False	A0
15	4148	-2.2320967	PARVG	0.03612317268873194	0.0024191397	False	A0
15	4149	-2.2323697	TECPR2	0.03610218640331859	-0.21615602	False	A0
15	4150	-2.2348394	FANCM	0.035877162035654844	-0.30834052	False	A0
15	4151	-2.236958	SLC48A1	0.0356857096195404	-0.6180869	False	A0
15	4152	-2.2371578	LY6G5C	0.03567168005943811	-0.28342617	False	A0
15	4153	-2.2400875	GNAQ	0.035406798410053515	-0.27688894	False	A0
15	4154	-2.240254	MTFR2	0.03539593974094722	-1.734296	False	A0
15	4155	-2.2405314	TMEM244	0.03537489789131504	-3.6698022	False	A0
15	4156	-2.241122	RBM41	0.03532523199775972	-0.09687287	False	A0
15	4157	-2.2417762	PEX7	0.03526980243787008	-0.3163129	False	A0
15	4158	-2.2431703	MICALL1	0.03514705510608659	-0.33762613	False	A0
15	4159	-2.2443707	STK32C	0.03504223782457228	-0.1595519	False	A0
15	4160	-2.2482612	ZNF570	0.03469908192341133	-0.2785113	True	A0
15	4161	-2.2494295	FAM214B	0.034598304587203546	-0.33592662	False	A0
15	4162	-2.2501624	ZNF605	0.0345368125823868	-0.24637817	True	A0
15	4163	-2.2510176	RREB1	0.03446444770420209	-0.12944384	True	A0
15	4164	-2.2513878	AURKB	0.03443556280854066	-1.9835353	False	A0
15	4165	-2.2514324	CENPQ	0.03443556280854066	-0.2326871	False	A0
15	4166	-2.2567873	MTHFSD	0.03396391930860187	-0.22352307	False	A0
15	4167	-2.2571192	RAB11FIP3	0.03393879305645088	-0.7250184	False	A0
15	4168	-2.258438	IBA57	0.03382662796881852	-0.47866997	False	A0
15	4169	-2.2586088	MYO3B	0.03381578089386281	-4.092808	False	A0
15	4170	-2.2596066	SLC38A6	0.033732180966254216	-0.21932343	False	A0
15	4171	-2.261725	GPR27	0.033558945879209885	-3.8668106	False	A0
15	4172	-2.2632544	CARD6	0.033429501367039406	-2.023129	False	A0
15	4173	-2.2634041	GGACT	0.03342060091525394	-0.2139273	False	A0
15	4174	-2.2676795	CTNS	0.03305378837998419	-0.31231418	False	A0
15	4175	-2.268633	DENND5A	0.032975629275861874	-0.58779263	False	A0
15	4176	-2.2686825	ANKRD27	0.032975432801100275	0.0140099395	False	A0
15	4177	-2.2705476	ZNF736	0.03281912188982438	-0.2545336	True	A0
15	4178	-2.273206	FAM217B	0.0325997429314183	0.010756165	False	A0
15	4179	-2.274094	GSTM2	0.03252808730272599	-0.3567134	False	A0
15	4180	-2.2759879	SLC44A2	0.03237115741409055	-0.0018718045	False	A0
15	4181	-2.2773852	MIPEP	0.032256851894301615	-0.2544965	False	A0
15	4182	-2.2777586	METAP1	0.03222929779834336	0.04139509	False	A0
15	4183	-2.27776	CPA5	0.03222929779834336	-2.5768406	False	A0
15	4184	-2.279786	INPP5E	0.03207429013420845	-0.27154693	False	A0
15	4185	-2.2824748	KIF18A	0.03185668648667692	-1.0078901	False	A0
15	4186	-2.2826834	ZNF287	0.03184318984251044	-0.22344413	True	A0
15	4187	-2.2834585	SKP2	0.03178237239379666	-0.055776536	False	A0
15	4188	-2.286769	DMXL2	0.03151098450251774	-1.152723	False	A0
15	4189	-2.2885838	WNT10A	0.03136481590934015	-0.8372698	False	A0
15	4190	-2.2886636	TBCCD1	0.031362113018304376	-0.010924741	False	A0
15	4191	-2.2889132	MDK	0.03134541929738087	-1.1755055	False	A0
15	4192	-2.2892256	CCDC144A	0.03132355997185932	-0.9809789	False	A0
15	4193	-2.289603	ZNF268	0.03129633370964191	-0.16641895	True	A0
15	4194	-2.2911525	BCL7A	0.03117279901004213	-2.2015514	False	A0
15	4195	-2.2919161	POC1A	0.031114026095202005	-0.89869595	False	A0
15	4196	-2.2932653	TBC1D2	0.031007468358258263	-0.60982805	False	A0
15	4197	-2.2944279	RNF19B	0.03092028878786431	-0.4871919	False	A0
15	4198	-2.2959619	FTO	0.030799286671383257	-0.046065595	False	A0
15	4199	-2.296224	BBS1	0.0307818107030815	-0.6681896	False	A0
15	4200	-2.2976668	HAUS5	0.030668673974251905	-0.11102544	False	A0
15	4201	-2.2981339	NOD2	0.030634688092728474	-0.93446016	False	A0
15	4202	-2.2988644	GEN1	0.03057945890705797	-0.7840134	False	A0
15	4203	-2.2995062	ZNF765	0.03053148319198094	-0.29409721	True	A0
15	4204	-2.3010294	ZFAT	0.030412653866895623	-0.44495168	True	A0
15	4205	-2.301098	SAV1	0.030410925679480796	-0.5377058	False	A0
15	4206	-2.3011973	CDCA2	0.030406732033202814	-2.2009354	False	A0
15	4207	-2.30198	SERPINH1	0.03034766805041671	-0.46982655	False	A0
15	4208	-2.310016	ALDH1B1	0.029716388215006245	-0.2592644	False	A0
15	4209	-2.3107934	DPY19L3	0.02965890268252403	-0.75147104	False	A0
15	4210	-2.311299	MNT	0.029622850409342465	-0.18291683	True	A0
15	4211	-2.3114245	KIAA0895L	0.02961669065940626	-1.3985053	False	A0
15	4212	-2.3123584	TMEM191C	0.0295471074903441	-0.22690001	False	A0
15	4213	-2.3128777	ORAI3	0.02951011256661389	-0.14917949	False	A0
15	4214	-2.3154871	SLC25A30	0.029310068941031272	-0.6055515	False	A0
15	4215	-2.317952	CLASP2	0.029122410769106533	-0.0288441	False	A0
15	4216	-2.318375	ULK1	0.02909329701990587	-0.48590982	False	A0
15	4217	-2.3193858	FLVCR1	0.029018852727401376	-0.65100455	False	A0
15	4218	-2.3210957	TERF2IP	0.028890782563482344	-0.027264398	False	A0
15	4219	-2.3227746	FBXL18	0.02876915256610516	-0.6708703	False	A0
15	4220	-2.3234432	DAPK2	0.028721579524062672	-0.38329273	False	A0
15	4221	-2.3238666	ALS2	0.02869277764488722	-0.43348366	False	A0
15	4222	-2.3245256	ZNF519	0.02864603945378696	-0.4564881	True	A0
15	4223	-2.324693	SMKR1	0.02863685140142878	-0.19816998	False	A0
15	4224	-2.3251057	GINS3	0.028608945273531864	-0.71509224	False	A0
15	4225	-2.3263423	ZNF780B	0.028518390252038135	-0.18145673	True	A0
15	4226	-2.3287973	GOLGA8A	0.02833585767908584	-0.17302456	False	A0
15	4227	-2.3324265	TRIM16	0.02806620183692177	-0.4578495	False	A0
15	4228	-2.3340607	ENDOV	0.027947443245877907	-0.18843597	False	A0
15	4229	-2.334311	ZNF680	0.027932236336074456	-0.25411126	True	A0
15	4230	-2.3357136	ARHGEF5	0.027831175368097087	-1.447521	False	A0
15	4231	-2.3365617	TPCN1	0.02777160606670308	-0.5083603	False	A0
15	4232	-2.3377242	AGO1	0.0276888270106083	-0.14396977	False	A0
15	4233	-2.3385582	LANCL3	0.02763056171777901	-1.2304989	False	A0
15	4234	-2.3391328	ERCC2	0.02759154688404705	-0.15206616	False	A0
15	4235	-2.341624	ZNF398	0.02741836120105515	-0.18254253	True	A0
15	4236	-2.3422058	NFYA	0.027379078842271663	-0.094124995	True	A0
15	4237	-2.3422291	GOLGA7B	0.027379078842271663	-1.4476886	False	A0
15	4238	-2.3477638	ORC1	0.02698408465887599	-1.7053074	False	A0
15	4239	-2.3488448	PDZD4	0.026909235212474927	-0.41228122	False	A0
15	4240	-2.3503485	ZNF383	0.026804109659119946	-0.14671604	True	A0
15	4241	-2.3504508	C21orf58	0.02680010340890156	-0.88990885	False	A0
15	4242	-2.3542438	RUNDC1	0.026538128998539544	-0.19518636	False	A0
15	4243	-2.356307	CENPJ	0.02639776655065873	-0.3195905	False	A0
15	4244	-2.3578632	NEURL1	0.02629067020981786	-0.84308046	False	A0
15	4245	-2.357925	HMMR	0.02628958988526204	-2.0328186	False	A0
15	4246	-2.3605134	SPINT2	0.026110104722337543	-0.13451083	False	A0
15	4247	-2.3606133	OXSM	0.026106337464175112	-0.20270054	False	A0
15	4248	-2.3634698	TBC1D13	0.025918934569042887	-0.18578991	False	A0
15	4249	-2.3650048	EIF2D	0.025814994082440552	0.029738713	False	A0
15	4250	-2.3650808	HAUS7	0.025812926461959405	-1.0294702	False	A0
15	4251	-2.3676913	C5orf63	0.025634740890857207	-0.32583126	False	A0
15	4252	-2.368943	NLN	0.025551351886357293	-1.0222424	False	A0
15	4253	-2.3692105	PRR11	0.02553661102925628	-1.2674886	False	A0
15	4254	-2.3703206	PCED1A	0.02546591417367877	-0.09095797	False	A0
15	4255	-2.370506	SCAPER	0.025456338132296447	-0.03830552	False	A0
15	4256	-2.371534	WDR47	0.02538880488175256	-0.1609983	False	A0
15	4257	-2.372243	MTHFR	0.02534332490296261	-0.18067987	False	A0
15	4258	-2.3732004	TSC22D1	0.02528089577081501	-0.32652947	True	A0
15	4259	-2.3737166	CD101	0.02524873840665772	-0.16664617	False	A0
15	4260	-2.3768356	CCR10	0.025039416214140492	-2.2496176	False	A0
15	4261	-2.3791363	PTDSS2	0.024886789369131357	-0.362536	False	A0
15	4262	-2.3812964	SARDH	0.02474442926429178	-0.8356933	False	A0
15	4263	-2.3823657	SMIM8	0.02467578636669351	-0.09462124	False	A0
15	4264	-2.3841207	RETSAT	0.024561497678941478	-0.17040555	False	A0
15	4265	-2.3868	CTTN	0.02438629957302868	-2.7621331	False	A0
15	4266	-2.387049	ZNF699	0.0243728466328744	-0.08318377	True	A0
15	4267	-2.3879066	TNFRSF1A	0.02431909942011481	0.010317134	False	A0
15	4268	-2.3904192	ZNF787	0.024156378057947438	-0.5868041	True	A0
15	4269	-2.392241	PACS2	0.02403981770799211	-0.47527912	False	A0
15	4270	-2.39425	SEMA4B	0.023914535434756457	-0.7691959	False	A0
15	4271	-2.3991504	HMOX1	0.023599837583972737	-1.0131384	False	A0
15	4272	-2.4004803	PLEKHM2	0.023517214727190518	-0.2502952	False	A0
15	4273	-2.40501	FAM111B	0.02323064083727821	-2.2665858	False	A0
15	4274	-2.4081497	MND1	0.02303759275130261	-2.277801	False	A0
15	4275	-2.4091012	EPB41L5	0.02298051240686295	-0.67446405	False	A0
15	4276	-2.411086	ADAMTSL5	0.022858695361892844	-1.4844214	False	A0
15	4277	-2.4162831	LDLRAP1	0.02253782518537849	-0.036457676	False	A0
15	4278	-2.4165547	IL10	0.02252385837102125	-2.3684547	False	A0
15	4279	-2.4167411	DFFB	0.022515158861073085	-0.30122998	False	A0
15	4280	-2.417855	CKAP2L	0.02244917801010996	-2.3085244	False	A0
15	4281	-2.4185753	ZNF670	0.02240760094407811	-1.5321434	True	A0
15	4282	-2.4193242	AK4	0.022364341529422346	-1.5746487	False	A0
15	4283	-2.4195025	C19orf47	0.02235619246938348	-0.26032215	False	A0
15	4284	-2.4195652	TMEM123	0.022355150375369438	-0.021756183	False	A0
15	4285	-2.4199119	MCM10	0.02233665636346005	-2.2584999	False	A0
15	4286	-2.421677	ZNF264	0.022231260909826828	-0.07118574	True	A0
15	4287	-2.423318	RABL2A	0.02213666359161816	-0.51240855	False	A0
15	4288	-2.4265935	C9orf40	0.02194059107178601	-0.8763564	False	A0
15	4289	-2.4271812	E2F2	0.021907835259556176	-2.340247	True	A0
15	4290	-2.4282565	FOXP3	0.021845735181489308	-1.8843737	True	A0
15	4291	-2.4329655	NMUR1	0.021566399185681977	-0.36378655	False	A0
15	4292	-2.435	SCD	0.021448235071525885	-0.22683732	False	A0
15	4293	-2.43576	PKD1	0.021405916709510725	-0.27201268	False	A0
15	4294	-2.4376156	KBTBD6	0.02129905556735918	-0.52436197	False	A0
15	4295	-2.4386175	SLC7A6OS	0.02124278203242291	0.010200206	False	A0
15	4296	-2.4421048	ZNF213	0.021041318816101835	-0.9580757	True	A0
15	4297	-2.4431267	TMEM237	0.020984479058827867	-0.639768	False	A0
15	4298	-2.4448278	TET3	0.02088841141747793	-0.5389957	True	A0
15	4299	-2.4448361	ZNF43	0.02088841141747793	-0.11953919	True	A0
15	4300	-2.4476626	AP5B1	0.02073264086854597	-0.3112907	False	A0
15	4301	-2.4537883	PCYOX1L	0.02038539487142658	-0.24085984	False	A0
15	4302	-2.4549277	PTPRK	0.020326032257473328	-2.7293937	False	A0
15	4303	-2.4556785	SOX4	0.02028617929894021	-0.849553	True	A0
15	4304	-2.456981	TGFBRAP1	0.02021533450421125	-0.18088832	False	A0
15	4305	-2.4594507	GORAB	0.02008185102427706	-0.2172701	False	A0
15	4306	-2.462115	SLC35D2	0.019935789130323456	-0.4469914	False	A0
15	4307	-2.4627523	TCF20	0.019902910802159248	-0.17081484	True	A0
15	4308	-2.4630508	ZNF14	0.01988885652552651	-0.24748296	True	A0
15	4309	-2.4634328	KYNU	0.019870197894941623	-1.5057194	False	A0
15	4310	-2.463975	QSOX2	0.019842673804068	-0.7720802	False	A0
15	4311	-2.4650962	UBE4B	0.01978318408070711	-0.02690901	False	A0
15	4312	-2.4675171	TRIP13	0.01965487286718672	-1.3184885	False	A0
15	4313	-2.4675384	ZNF257	0.01965487286718672	-0.9507446	True	A0
15	4314	-2.467946	AKT1S1	0.0196363098314682	-0.11198024	False	A0
15	4315	-2.4683006	ZNF789	0.01961934086724724	-0.3167245	True	A0
15	4316	-2.4693625	IER5L	0.01956369311654622	-0.44950908	False	A0
15	4317	-2.470953	CCNC	0.01947936281445912	0.051223263	False	A0
15	4318	-2.4711206	SESTD1	0.019472690765980488	-2.151311	False	A0
15	4319	-2.4739122	ST3GAL3	0.019323648498615065	-0.28044534	False	A0
15	4320	-2.4744406	PLK4	0.01929753266979207	-1.6670145	False	A0
15	4321	-2.4756942	ADAMTS10	0.01923234037969958	-0.72673595	False	A0
15	4322	-2.4777994	FGGY	0.01912166017519921	-0.3805819	False	A0
15	4323	-2.4780307	ZNF621	0.019111688073498168	-0.2309235	True	A0
15	4324	-2.4802136	CDCA5	0.01899747744249604	-1.6527843	False	A0
15	4325	-2.4811559	MTURN	0.0189497330133134	-1.3110974	False	A0
15	4326	-2.4842768	SMAD3	0.01878682946189115	-0.04126659	True	A0
15	4327	-2.485595	EID2	0.01872213039653871	-0.41603354	False	A0
15	4328	-2.4858916	PER2	0.018708913191668425	-0.4200496	False	A0
15	4329	-2.4867554	MYO5A	0.01866591843824324	-0.078464985	False	A0
15	4330	-2.4901006	FADS2	0.018495816883631843	-0.45925432	False	A0
15	4331	-2.49107	CCNYL1	0.018447774656401374	-0.57478356	False	A0
15	4332	-2.493793	EVI5	0.01830918193751642	-1.7652166	False	A0
15	4333	-2.4948022	NPEPL1	0.01825950508372266	-0.3319287	False	A0
15	4334	-2.4954448	ZNF585B	0.018228786963987057	-0.4370524	True	A0
15	4335	-2.4960501	AK5	0.018200010049801367	-1.9416885	False	A0
15	4336	-2.4973109	FZD6	0.01813772171910157	-3.0167859	False	A0
15	4337	-2.4978263	WNT7A	0.01811367668484822	-2.674675	False	A0
15	4338	-2.4992259	C15orf39	0.01804457665253225	-0.15850778	False	A0
15	4339	-2.5001574	HSDL1	0.017999486829887903	-0.19256546	False	A0
15	4340	-2.5006697	MSRB2	0.017975740155478426	-0.42847028	False	A0
15	4341	-2.5027058	P2RY8	0.017877207653674506	-0.03168781	False	A0
15	4342	-2.5068614	LAT2	0.017672896292477983	-0.8809134	False	A0
15	4343	-2.5089996	CAPRIN2	0.017568504978414494	-0.20183125	False	A0
15	4344	-2.5094793	PMS2	0.01754688970726967	-0.044248313	False	A0
15	4345	-2.510503	FCRLB	0.01749831816409534	-0.6864553	False	A0
15	4346	-2.511564	YEATS4	0.017448023365717134	0.039344355	False	A0
15	4347	-2.5124002	BIK	0.017408944657905667	-0.28734872	False	A0
15	4348	-2.5131435	ZNF438	0.017374508583864124	-0.42720512	True	A0
15	4349	-2.513389	EFCAB14	0.017364624155265226	0.023758698	False	A0
15	4350	-2.5138893	ACVR2A	0.017342213395392235	-2.0101328	False	A0
15	4351	-2.5145755	SLFN12	0.017310703309256697	-0.5536515	False	A0
15	4352	-2.5171373	ZNF354A	0.01718752802514154	-0.1270496	True	A0
15	4353	-2.5174482	CCNE2	0.01717454575205876	-1.3224039	False	A0
15	4354	-2.5190418	GID4	0.017099178446712816	-0.14224702	False	A0
15	4355	-2.5245209	FBXO45	0.016843499499401483	-0.41245213	False	A0
15	4356	-2.5252326	REEP3	0.01681155988208692	-0.016666418	False	A0
15	4357	-2.5255127	CEP55	0.016800301408152165	-2.906864	False	A0
15	4358	-2.526204	PLA2G12A	0.016769397781762244	-0.035702843	False	A0
15	4359	-2.5269845	CEP76	0.016734319866852285	-0.32236975	False	A0
15	4360	-2.5275953	MCM3AP	0.01670735450105864	0.0445156	False	A0
15	4361	-2.5280745	GANC	0.01668669247396847	-0.21110241	False	A0
15	4362	-2.5284774	RYK	0.01666967219924799	-0.21363121	False	A0
15	4363	-2.5287514	PPP1R3E	0.01665879631140427	-0.2334099	False	A0
15	4364	-2.5303612	GIGYF1	0.016584659716152878	-0.14866416	False	A0
15	4365	-2.5401123	ZNF692	0.016133450868509282	-0.08876393	True	A0
15	4366	-2.540286	BAD	0.016127489872881456	-3.5577546e-6	False	A0
15	4367	-2.5406353	MAPK11	0.01611343631192282	-1.7019798	False	A0
15	4368	-2.544207	MRPL53	0.01595163063582233	-0.30222234	False	A0
15	4369	-2.544456	RANBP6	0.015942290284813514	-0.042410698	False	A0
15	4370	-2.5451815	ZNF350	0.01591123565770892	-0.06185673	True	A0
15	4371	-2.5459785	ZNF687	0.015876979599047155	-0.23367606	True	A0
15	4372	-2.5478518	ZNF224	0.015793987550042105	-0.05232677	True	A0
15	4373	-2.548062	CCND3	0.01578648811000255	-0.042138204	False	A0
15	4374	-2.548828	NPIPA1	0.01575387195793441	-0.5931511	False	A0
15	4375	-2.5504358	GSN	0.01568338755633845	-0.72267276	False	A0
15	4376	-2.5504832	ERBB2	0.015683261995654993	-1.3459882	False	A0
15	4377	-2.5528016	LSM14B	0.0155812467457429	-0.45570147	False	A0
15	4378	-2.554703	TAPT1	0.015498375021476184	-0.46252272	False	A0
15	4379	-2.5573218	PFKM	0.015386100099842414	-0.5079052	False	A0
15	4380	-2.5579631	ZNF627	0.015361666447694367	-0.32430303	True	A0
15	4381	-2.558741	LIN9	0.015329300055987635	-0.62102735	False	A0
15	4382	-2.5615017	UCK1	0.015209945982104948	-0.06434737	False	A0
15	4383	-2.56351	PPARA	0.0151241666425878	-0.33608824	True	A0
15	4384	-2.566232	DHRS4	0.015009816640093742	0.022230605	False	A0
15	4385	-2.566928	TAF6L	0.014983553462756474	-0.2210851	False	A0
15	4386	-2.5674965	KRBOX4	0.014960918390034769	-0.10037876	False	A0
15	4387	-2.569788	RAD51	0.014866120544003358	-2.1115968	False	A0
15	4388	-2.5727422	HADHA	0.014741720228559942	-5.4439926e-4	False	A0
15	4389	-2.5728297	RTTN	0.014739879819164315	-0.3535455	False	A0
15	4390	-2.5744274	FLCN	0.014673858177643394	-0.62583786	False	A0
15	4391	-2.5757759	ZNF346	0.014620495440285215	-0.113371685	True	A0
15	4392	-2.578462	BAG5	0.01450917598782971	0.02216825	False	A0
15	4393	-2.582152	DCAF6	0.014358621074988531	-0.025951961	False	A0
15	4394	-2.5830643	SS18L1	0.01432254246598596	-0.55790734	False	A0
15	4395	-2.5836015	RUFY3	0.01430208218765375	-0.41887134	False	A0
15	4396	-2.5839562	NECAB3	0.014289209365377422	-0.36309758	False	A0
15	4397	-2.5854132	VPS54	0.014230781726008236	-0.5425875	False	A0
15	4398	-2.5895627	EPDR1	0.014062215804563237	-3.984347	False	A0
15	4399	-2.5901785	DOLK	0.014038880942481768	-0.47875395	False	A0
15	4400	-2.5922558	TMEM109	0.013956166937220658	-0.0063979123	False	A0
15	4401	-2.5958264	ARSD	0.013813751695330154	-0.9329611	False	A0
15	4402	-2.5963068	POLE2	0.013796216766832238	-1.8006985	False	A0
15	4403	-2.5963488	SLC25A53	0.013796216766832238	-0.13467708	False	A0
15	4404	-2.597147	SERAC1	0.013766041601039097	-0.620215	False	A0
15	4405	-2.597512	CHN2	0.013753180594521006	-0.3556647	False	A0
15	4406	-2.5987308	NOP9	0.013706199755705011	-0.23252502	False	A0
15	4407	-2.599357	GTF2IRD2	0.013682985062543812	-0.823127	True	A0
15	4408	-2.5998049	UBE2D4	0.013666883609804928	-0.07114609	False	A0
15	4409	-2.6002312	ZNF343	0.0136516696499203	-1.155084	True	A0
15	4410	-2.6006556	NEFH	0.013636541486611833	-1.3090459	False	A0
15	4411	-2.6007428	C2orf42	0.013634817802600887	-0.21215564	False	A0
15	4412	-2.600785	MAFG	0.013634817802600887	-0.5863285	True	A0
15	4413	-2.602179	TRIM32	0.013581331094801847	-0.3636008	False	A0
15	4414	-2.6032465	ICA1	0.013540851087252682	-1.0921514	False	A0
15	4415	-2.6046197	EAF2	0.013488437812451511	-0.20344251	False	A0
15	4416	-2.6060069	SOCS2	0.013435659753918555	-0.11446698	False	A0
15	4417	-2.6060133	SLFN11	0.013435659753918555	-0.156345	False	A0
15	4418	-2.606135	RAPH1	0.013434083259319874	-1.611187	False	A0
15	4419	-2.6064537	VILL	0.013423309254898564	-0.12427285	False	A0
15	4420	-2.6066053	PPM1N	0.01341908967228477	-0.57768744	False	A0
15	4421	-2.6071897	MOCS3	0.013397933893809564	-0.41240072	False	A0
15	4422	-2.607829	VWA5A	0.01337464764273896	-1.1926	False	A0
15	4423	-2.608133	DCLRE1B	0.013364486904940943	-0.5132671	False	A0
15	4424	-2.6086328	ADAM9	0.01334670931455746	-1.098135	False	A0
15	4425	-2.6111627	ABL1	0.013250072306414378	-0.37806642	False	A0
15	4426	-2.6126034	SLC43A1	0.013196046666030336	-0.20312677	False	A0
15	4427	-2.6134205	GNE	0.013166232010525865	-0.2446168	False	A0
15	4428	-2.6207995	PPBP	0.012887959229320343	-1.1899054	False	A0
15	4429	-2.6230624	SIRT1	0.012804317486482392	-0.28174868	False	A0
15	4430	-2.6238575	TMCO6	0.012776107067247754	-0.105926655	False	A0
15	4431	-2.625825	XPNPEP3	0.01270577549117782	-0.10265857	False	A0
15	4432	-2.626563	IQCE	0.012679879557285357	-0.53931034	False	A0
15	4433	-2.6297178	CHTF18	0.012566058124697733	-0.644682	False	A0
15	4434	-2.6315186	PRRG4	0.012502873782510528	-2.6030366	False	A0
15	4435	-2.6331515	ZNRF1	0.012444515690598484	-0.45796472	False	A0
15	4436	-2.6333492	GZF1	0.012438880469220988	-0.3247588	True	A0
15	4437	-2.6347477	PRDM15	0.012389341443895911	-0.46878183	True	A0
15	4438	-2.6393335000000002	ZNF124	0.012226125097389594	-0.1986073	True	A0
15	4439	-2.6440666	MLKL	0.012058029392932317	-0.13302362	False	A0
15	4440	-2.6454966	KIAA1841	0.012008732194575154	-0.68900114	False	A0
15	4441	-2.6455784	ERMARD	0.012007375759655945	-0.2953675	False	A0
15	4442	-2.6463945	TUBGCP6	0.011979984853363384	-0.12813897	False	A0
15	4443	-2.6470137	TTC5	0.0119611508096278	-0.014450641	False	A0
15	4444	-2.6485367	RSPH3	0.011908923154637437	-0.4443556	False	A0
15	4445	-2.648693	HDAC11	0.01190495138323752	-0.77785885	False	A0
15	4446	-2.6507244	SLCO3A1	0.01183664410295035	-0.17029911	False	A0
15	4447	-2.6508238	ATN1	0.011834688262684	-0.19577755	False	A0
15	4448	-2.6531062	ZNF786	0.011756471277660696	-0.330589	True	A0
15	4449	-2.653311	MBTD1	0.011750858150685646	-0.39971375	False	A0
15	4450	-2.6539087	ALMS1	0.011731576690330004	-0.15051818	False	A0
15	4451	-2.656032	ZNF71	0.01165946643574584	-0.22849989	True	A0
15	4452	-2.658537	EPN2	0.011576141840885335	-0.70139325	False	A0
15	4453	-2.6589637	KLHL8	0.011562981799677944	-0.21385978	False	A0
15	4454	-2.6638467	LAMP3	0.011397948943602522	-0.8462406	False	A0
15	4455	-2.6643925	NUMBL	0.011380938828531598	-2.105829	False	A0
15	4456	-2.6701243	UVSSA	0.011189915064994792	-0.30845496	False	A0
15	4457	-2.6707146	EMP1	0.011171700391739146	-1.12665	False	A0
15	4458	-2.670868	SPICE1	0.011168037200793636	-0.2402477	False	A0
15	4459	-2.6732213	ZNF584	0.011092854938745634	-0.34161207	True	A0
15	4460	-2.6738455	ITPRIPL2	0.011073657220918147	-1.4683094	False	A0
15	4461	-2.676321	ERF	0.010993614754081728	-0.2741606	True	A0
15	4462	-2.679538	HS2ST1	0.01088993487415492	-0.12611806	False	A0
15	4463	-2.681896	ZER1	0.010814876301414804	-0.19534718	False	A0
15	4464	-2.6823034	ERCC4	0.010804508379267188	-0.08865295	False	A0
15	4465	-2.684707	PRIM1	0.010729894349874322	-0.006259885	False	A0
15	4466	-2.685159	ZADH2	0.010716783812476248	-0.12885499	False	A0
15	4467	-2.6885016	ZNF26	0.010611447658090975	-0.1380377	True	A0
15	4468	-2.689762	SMURF1	0.010572816604240748	-0.5361303	False	A0
15	4469	-2.6908464	CTBP2	0.010539879143176842	-1.2280269	False	A0
15	4470	-2.6913893	ARSB	0.010524104663660558	-0.46640828	False	A0
15	4471	-2.6925337	DIS3L2	0.01048941238487259	-0.072277024	False	A0
15	4472	-2.6934838	OIP5	0.010460913251848593	-1.8082361	False	A0
15	4473	-2.6937282	CAT	0.01045460190487637	-3.4617053e-4	False	A0
15	4474	-2.6959968	ZNF367	0.010385012017466262	-0.89313936	True	A0
15	4475	-2.698776	AP2A2	0.010300022713546996	-0.052483033	False	A0
15	4476	-2.6992853	SLC39A11	0.010285605497757182	-0.28012368	False	A0
15	4477	-2.6994183	RAB3IP	0.01028282918394797	-0.037277054	False	A0
15	4478	-2.6997342	ZNF28	0.010274396822730906	-0.31688407	True	A0
15	4479	-2.7012734	DLG3	0.01022829396482223	-0.2059894	False	A0
15	4480	-2.7019036	EID2B	0.010210246918251988	-0.21870013	False	A0
15	4481	-2.70484	TMEM120B	0.010121746062820567	-0.07207552	False	A0
15	4482	-2.7066734	BRWD3	0.010067327187308094	-0.117280304	False	A0
15	4483	-2.7085924	SLC25A23	0.01001059016558926	-0.73040617	False	A0
15	4484	-2.7094443	NOS3	0.00998621294470083	-1.2122706	False	A0
15	4485	-2.7107785	ZBTB14	0.009947413593978	-0.22968923	True	A0
15	4486	-2.714661	ZNF468	0.00983283304996054	-0.24870795	True	A0
15	4487	-2.7160714	EXTL3	0.009792305979843114	-0.44241008	False	A0
15	4488	-2.7165802	NUAK2	0.009778542159085857	-0.5686593	False	A0
15	4489	-2.717232	FPGT	0.009760565070373869	-0.83759654	False	A0
15	4490	-2.7178085	CKB	0.009744840756108498	-1.3001287	False	A0
15	4491	-2.7178183	E2F1	0.009744840756108498	-1.9420931	True	A0
15	4492	-2.7186782	PHEX	0.009721777424304565	-4.18649	False	A0
15	4493	-2.719266	OPN3	0.00970577968475832	-0.6327961	False	A0
15	4494	-2.7199063	TSEN2	0.009688259883050242	-0.18174742	False	A0
15	4495	-2.7203982	CRELD2	0.009675119181629454	-0.007279203	False	A0
15	4496	-2.722651	ZNF700	0.009610639777789236	-0.4412906	True	A0
15	4497	-2.7232807	MSH5	0.009593586708479237	-0.8505384	False	A0
15	4498	-2.7252274	ARID3A	0.00953844418590953	-0.8736946	True	A0
15	4499	-2.7258263	YPEL2	0.009522386427670606	-0.14940609	False	A0
15	4500	-2.7275615	TRAK1	0.009473682402854384	-0.43698817	False	A0
15	4501	-2.729549	TGFBI	0.009419212467646713	-1.1448292	False	A0
15	4502	-2.7312999	F8A1	0.009370523693894591	-0.9055736	False	A0
15	4503	-2.733432	LPP	0.009311286227582791	-0.05547942	False	A0
15	4504	-2.7334514	AACS	0.009311286227582791	-0.32328424	False	A0
15	4505	-2.7355316	MORC4	0.009254500608592094	-0.71966994	False	A0
15	4506	-2.7376468	RTEL1	0.009197582361532425	-0.7105724	False	A0
15	4507	-2.7377808	NBPF10	0.009195029207479373	-0.31398004	False	A0
15	4508	-2.738236	KIF2A	0.00918350814264334	-0.019264583	False	A0
15	4509	-2.7391307	MFSD9	0.009159740009757151	-0.34566104	False	A0
15	4510	-2.7402103	TTC7A	0.009131189112994308	-0.14963517	False	A0
15	4511	-2.7413423	NUF2	0.009101859873534538	-1.0014564	False	A0
15	4512	-2.7416613	PPP1R3B	0.00909421336515947	-0.5902508	False	A0
15	4513	-2.742596	RTKN2	0.009069554295782942	-1.4474336	False	A0
15	4514	-2.7437637	CARNS1	0.009039705120511866	-1.0627407	False	A0
15	4515	-2.7455778	TCEA3	0.008991050169381067	-1.2240858	False	A0
15	4516	-2.7469635	ZNF232	0.008954318106744538	-0.26568496	True	A0
15	4517	-2.7489598	GATAD1	0.008901125092299443	-0.24997264	False	A0
15	4518	-2.7512093	DEPDC1B	0.008841381757373003	-1.9766893	False	A0
15	4519	-2.75208	ADCY3	0.008819051276172527	-0.8557693	False	A0
15	4520	-2.7529924	PIP5K1B	0.008795659077453489	-1.3620032	False	A0
15	4521	-2.7549942	CETN3	0.00874430435189587	-0.13437296	False	A0
15	4522	-2.7552261	LZTR1	0.008739247447960017	-0.22873762	False	A0
15	4523	-2.760539	SPDL1	0.008599481729263286	-0.3497321	False	A0
15	4524	-2.7605462	NCF2	0.008599481729263286	-1.0135236	False	A0
15	4525	-2.7660692	ZNF526	0.008460509469800885	-0.40514588	True	A0
15	4526	-2.7672586	B3GNTL1	0.008430800240252495	-0.19198678	False	A0
15	4527	-2.7701373	SLC36A1	0.008357735052088353	-0.57040477	False	A0
15	4528	-2.7737513	IPPK	0.008266538878522797	-0.21652555	False	A0
15	4529	-2.7797804	PXMP4	0.008115682258182511	-0.24380358	False	A0
15	4530	-2.7798781	TTLL5	0.008114298287366966	-0.2373401	False	A0
15	4531	-2.780204	PRKAB2	0.008107220212673037	-0.28206807	False	A0
15	4532	-2.7805188	ZNF23	0.008100423110230176	-0.572683	True	A0
15	4533	-2.7806284	SPSB2	0.008098745757696786	-0.3011766	False	A0
15	4534	-2.7855144	TMEM241	0.007978736174964954	-0.83301604	False	A0
15	4535	-2.7869868	TCAIM	0.00794361009592713	-0.120954484	False	A0
15	4536	-2.7878714000000002	TBCEL	0.007922987508571106	-1.3051256	False	A0
15	4537	-2.7891772	GNL1	0.007892144011560008	0.026470004	False	A0
15	4538	-2.7900271	GPHN	0.007872483529771488	-0.08561802	False	A0
15	4539	-2.791399	ZNF84	0.007841238738982336	-0.02791261	True	A0
15	4540	-2.7955186	EXOC3	0.007744024104109961	-0.005353939	False	A0
15	4541	-2.7955756	TMEM170A	0.007743666183512005	0.009502065	False	A0
15	4542	-2.7974887	GORASP1	0.007698965920214015	-0.5952762	False	A0
15	4543	-2.7982128	LDOC1	0.007682732688015901	-0.43404883	False	A0
15	4544	-2.800824	ZNF397	0.007621845152278753	-0.19649056	True	A0
15	4545	-2.80264	SPI1	0.007580054854954877	-0.7130358	True	A0
15	4546	-2.8045254	PAQR3	0.0075368503283304335	-0.6896964	False	A0
15	4547	-2.8066247	CHD1L	0.00748889331578983	0.03710031	False	A0
15	4548	-2.8077116	DHRSX	0.007464641871031895	0.0053800694	False	A0
15	4549	-2.8077567	C17orf67	0.007464572448933806	-0.6447857	False	A0
15	4550	-2.8078673	MELK	0.007462985720760942	-2.647873	False	A0
15	4551	-2.8105838	IQCG	0.007401246080152619	-0.14639609	False	A0
15	4552	-2.8111942	APPL1	0.007388182448022814	-3.282566e-5	False	A0
15	4553	-2.8114953	RMI2	0.007382241636851609	-2.138798	False	A0
15	4554	-2.8177617	CCDC146	0.0072406515680663	-0.36053544	False	A0
15	4555	-2.819569	AP4S1	0.007200940665034824	-0.27892393	False	A0
15	4556	-2.8200653	NDE1	0.007190758136743295	0.007608603	False	A0
15	4557	-2.8207324	TNFRSF10B	0.007176762497421851	-0.14074306	False	A0
15	4558	-2.8209949	ULK2	0.007171833411245249	-0.96630436	False	A0
15	4559	-2.8224256	ZNF77	0.007140849981165012	-0.5514486	True	A0
15	4560	-2.8258662	TMEM168	0.00706552314609078	-0.17019954	False	A0
15	4561	-2.8268032	AIFM2	0.007046730504891935	-0.75986695	False	A0
15	4562	-2.82782	MBTPS2	0.0070253134332675165	-0.33997872	False	A0
15	4563	-2.830699	POGK	0.006963304337385253	-0.049157765	True	A0
15	4564	-2.834066	CMIP	0.006891266143145188	-0.11334359	False	A0
15	4565	-2.8352299	GPR15	0.006867105982132841	-1.3700761	False	A0
15	4566	-2.8364894	SPAG1	0.006840973581278364	-0.427854	False	A0
15	4567	-2.8374758	SARM1	0.006820770391565656	-0.2597405	False	A0
15	4568	-2.8388383	PRR3	0.006792606355281165	-0.02700716	False	A0
15	4569	-2.8390293	CEP89	0.006789433419066927	-0.25585493	False	A0
15	4570	-2.8393629	MAST2	0.006783228153837032	-0.60421073	False	A0
15	4571	-2.8406558	LRRC45	0.006756677187936269	-0.23174402	False	A0
15	4572	-2.842237	KDM1B	0.006724136917722011	-0.4415398	False	A0
15	4573	-2.843226	VPS9D1	0.006704189074240732	-0.71320190000000006	False	A0
15	4574	-2.8453999	ZNF260	0.006659471373307525	-0.2367681	True	A0
15	4575	-2.8458333	CETN2	0.006651290087617232	-0.19986324	False	A0
15	4576	-2.8468223	NCAPG	0.006631535893249655	-1.6583765	False	A0
15	4577	-2.8483968	C11orf21	0.0065996758899846	-0.10288228	False	A0
15	4578	-2.849608	ASPHD2	0.006575466306298894	-1.2713442	False	A0
15	4579	-2.8531544	CRK	0.006503377270542147	-0.14823456	False	A0
15	4580	-2.8545206	ENOSF1	0.006476325489101496	-0.010564585	False	A0
15	4581	-2.8555038	C4orf46	0.006457155896326446	-0.29104194	False	A0
15	4582	-2.858936	STK3	0.006389381764011229	-0.5638413	False	A0
15	4583	-2.8607047	SLFN13	0.0063555225388818295	-0.43841633	False	A0
15	4584	-2.8645065	NAIP	0.006281381112664106	-0.44278085	False	A0
15	4585	-2.8681371	SETMAR	0.006210562312436208	-0.6098814	False	A0
15	4586	-2.8701057	TMEM41A	0.006172839801711892	-0.0085838055	False	A0
15	4587	-2.8743944	STOML1	0.006090427913116833	-0.6163914	False	A0
15	4588	-2.8771987	WDR53	0.006037360414676256	-0.21707542	False	A0
15	4589	-2.8838758	XKR8	0.0059131543282950685	-0.07892751	False	A0
15	4590	-2.8858974	ZFYVE26	0.0058760819145834	-0.28636864	False	A0
15	4591	-2.8886456	KIFC1	0.005826509525888986	-1.2285217	False	A0
15	4592	-2.8894966	KCTD2	0.005811530585057892	-0.7246737	False	A0
15	4593	-2.8898492	PARD6A	0.005805779400229144	-0.1722024	False	A0
15	4594	-2.8940706	TMEM177	0.005729052015671575	-0.2812041	False	A0
15	4595	-2.8945518	TAF4	0.005721032617226915	-0.4482956	False	A0
15	4596	-2.8969555	TRMT44	0.005678129775085505	-0.30889082	False	A0
15	4597	-2.897888	LRP8	0.005662020658393558	-1.0166379	False	A0
15	4598	-2.8988702	GCC1	0.005645059095263542	-0.13885635	False	A0
15	4599	-2.901267	CREBL2	0.005602795271263405	-0.106689475	True	A0
15	4600	-2.9015377	RNF146	0.005598696027532232	-0.12296815	False	A0
15	4601	-2.902754	TPM1	0.005577733644476564	-0.28628236	False	A0
15	4602	-2.903417	SAP30L	0.005566670470025614	-0.46769133	False	A0
15	4603	-2.9038453	HIPK3	0.005559798540800234	-0.05540645	False	A0
15	4604	-2.9047825	ABAT	0.005543909130664556	-0.4094581	False	A0
15	4605	-2.9064524	PIGO	0.005515132899877243	-0.19495653	False	A0
15	4606	-2.9072244	CARF	0.005502266402411694	-0.39882708	True	A0
15	4607	-2.9073102	SH2B3	0.005501484469710737	-0.23005292	False	A0
15	4608	-2.9074075	CTDSP2	0.005500499631794368	-0.056247156	False	A0
15	4609	-2.9078398	BRPF3	0.005493628432223328	-0.54400724	False	A0
15	4610	-2.9087942	TMEM129	0.005477607713338359	-0.15291728	False	A0
15	4611	-2.9096699	DCLRE1A	0.005463728567240344	-0.87268126	False	A0
15	4612	-2.9126618	PGBD2	0.005412373178367153	-0.33700988	False	A0
15	4613	-2.9132607	CUX1	0.005402717757981002	-0.02458835	True	A0
15	4614	-2.9133883	TRAPPC9	0.005401221228346576	-0.09873551	False	A0
15	4615	-2.9141922	INVS	0.005388044165562871	-0.17038687	False	A0
15	4616	-2.917213	KCNQ5	0.005336840239573311	-1.0235002	False	A0
15	4617	-2.917879	PLA2G15	0.005326156333523715	-0.58793855	False	A0
15	4618	-2.9197116	ZNF565	0.005296339539441106	-0.6397292	True	A0
15	4619	-2.9221938	CYBB	0.005255005944058251	-0.9326911	False	A0
15	4620	-2.9228604	PKD2	0.005245155876018162	-0.76157314	False	A0
15	4621	-2.9256392	ATG2A	0.00519922512907036	-0.071848914	False	A0
15	4622	-2.9300346	SEC61A2	0.005126923594073452	-0.72610307	False	A0
15	4623	-2.9312677	CHMP2B	0.0051072902702296	0.015229686	False	A0
15	4624	-2.935574	CPOX	0.0050375984287888255	-0.4141138	False	A0
15	4625	-2.9374487	HLA-DOA	0.005007905353226576	-1.7545269	False	A0
15	4626	-2.9415998	SMPD2	0.004941922720746389	-0.13310495	False	A0
15	4627	-2.945919	INCENP	0.004874084049169616	-0.35472706	False	A0
15	4628	-2.9511409	SAMD10	0.004793067450847153	-0.45287612	False	A0
15	4629	-2.9516373	HERC3	0.004786002604961106	-0.20870754	False	A0
15	4630	-2.9545333	IFT80	0.0047419402761543486	-0.32780343	False	A0
15	4631	-2.955228	ZNF561	0.004731901699588187	-0.20769665	True	A0
15	4632	-2.958449	CROT	0.004683352494486713	-0.22471274	False	A0
15	4633	-2.960178	ZNF100	0.004657767564569607	-0.17568968	True	A0
15	4634	-2.963881	OSBPL9	0.004603300761929202	-0.0013891455	False	A0
15	4635	-2.9640331	KLF16	0.004601638408162117	-0.6675079	True	A0
15	4636	-2.9676166	PALB2	0.00455014558137151	-0.55614334	False	A0
15	4637	-2.971135	ANO10	0.004499531257547819	-0.359281	False	A0
15	4638	-2.9726915	TAB1	0.004477372218333599	-0.17214158	False	A0
15	4639	-2.974532	MTM1	0.004451193312173836	-0.13860741	False	A0
15	4640	-2.9760585	ZNF18	0.004430270191515263	-0.3699751	True	A0
15	4641	-2.9784656	COG3	0.004396203767449784	-0.005595929	False	A0
15	4642	-2.9788492	KAT8	0.004391287914773601	0.005150338	False	A0
15	4643	-2.9797778	KRI1	0.00437857875340008	0.046349026	False	A0
15	4644	-2.9816406	TMEM184C	0.004353184349896022	-0.11687933	False	A0
15	4645	-2.9901953	BTN2A2	0.004234219796786482	-0.28355682	False	A0
15	4646	-2.9942393	ZNF202	0.004179051288341636	-0.3692031	True	A0
15	4647	-2.9960735	DAG1	0.004155101395492555	-0.37659317	False	A0
15	4648	-2.998457	ZRANB1	0.004123285412922098	-0.26279387	False	A0
15	4649	-2.9984875	CNTROB	0.004123285412922098	-0.5430943	False	A0
15	4650	-3.00008	ZNF25	0.004102467603539835	-0.4464575	True	A0
15	4651	-3.0016453	KLHL36	0.004081978649638243	-0.06819372	False	A0
15	4652	-3.0042853	TRIM52	0.0040483370979426505	-0.06030087	False	A0
15	4653	-3.004423	PTPN2	0.00404704481920859	0.005735273	False	A0
15	4654	-3.0107272	SGPP1	0.00396502057412135	-0.48349622	False	A0
15	4655	-3.0111117	RFNG	0.003960528825585262	-0.6174463	False	A0
15	4656	-3.0160298	HK2	0.0038973720314583135	-0.9055376	False	A0
15	4657	-3.0172892	EFNA4	0.003881732092786121	-0.45180893	False	A0
15	4658	-3.019442	AHCYL2	0.003855276368618644	-0.45486683	False	A0
15	4659	-3.0217822	ZNF226	0.0038261099128537096	-0.08675832	True	A0
15	4660	-3.0255635	ZNF791	0.003779091064212857	-0.03644992	True	A0
15	4661	-3.028074	ZSWIM6	0.0037483373864761896	-0.49651074	False	A0
15	4662	-3.0286686	CDK8	0.003741465027186191	-0.13746239	False	A0
15	4663	-3.0318956	BOLA2B	0.003702194181521616	-0.25324693	False	A0
15	4664	-3.0325978	CPSF1	0.0036940828035030354	-0.059347793	False	A0
15	4665	-3.0332658	CCHCR1	0.003686406641637538	-0.3787549	False	A0
15	4666	-3.0375662	NLRP2	0.0036356650268495744	-1.5790837	False	A0
15	4667	-3.0389774	ZNF707	0.003619159845866724	-0.59228307	True	A0
15	4668	-3.03986	IMPDH1	0.0036090510148470297	0.0064019766	False	A0
15	4669	-3.0400991	TMEM135	0.003606669374087445	-0.16744716	False	A0
15	4670	-3.0414999	PPP1R16A	0.003590409713386457	-0.45143074	False	A0
15	4671	-3.047499	FANCD2	0.003520450637363597	-0.40881103	False	A0
15	4672	-3.049379	ZNF92	0.0034989576417820884	-0.079692766	True	A0
15	4673	-3.0502875	POFUT2	0.0034888568255838958	-0.19638442	False	A0
15	4674	-3.0509803	FMN1	0.003481282503147231	-2.1203268	False	A0
15	4675	-3.0510802	ZNF575	0.003480586918460959	-0.5258575	True	A0
15	4676	-3.0517795	RGPD2	0.0034729538725271902	-1.5750993	False	A0
15	4677	-3.05631	TMEM62	0.0034218159816357453	-0.13838167	False	A0
15	4678	-3.0564902	CLN8	0.0034202143145374924	-0.33727276	False	A0
15	4679	-3.0566535	SIAH1	0.00341880964838958	-0.29922196	False	A0
15	4680	-3.0601773	HLA-DQB2	0.003379289030419509	-2.492224	False	A0
15	4681	-3.0608408	ST6GALNAC1	0.0033722605971478093	-3.206664	False	A0
15	4682	-3.0609324	HYAL2	0.003371680003676469	-0.7049526	False	A0
15	4683	-3.0618727	CCDC51	0.003361557594518956	-0.34404308	False	A0
15	4684	-3.06343	PRICKLE3	0.0033445577430564724	-0.68207705	False	A0
15	4685	-3.064023	NIPAL2	0.003338380240552941	-2.4534593	False	A0
15	4686	-3.0706296	ABCB10	0.0032658364745160127	-0.68196625	False	A0
15	4687	-3.07132	GOLGA8B	0.0032587288501488326	-0.07301921	False	A0
15	4688	-3.0759585	RDH13	0.0032093180611223364	-0.2925772	False	A0
15	4689	-3.0819125	EARS2	0.0031466591366378902	-0.30085418	False	A0
15	4690	-3.0830579	USP19	0.0031349909323883924	-0.21027678	False	A0
15	4691	-3.0835652	PARP2	0.003130071487632771	-0.18718642	False	A0
15	4692	-3.0850227	ZNF12	0.003115188745522189	-0.31083554	True	A0
15	4693	-3.0856085	MGAT4B	0.0031094747246338595	-0.39988437	False	A0
15	4694	-3.0871081	TRIM62	0.0030942455152117806	-0.56949264	False	A0
15	4695	-3.0891018	PRIMPOL	0.003073968860458932	-0.20475726	False	A0
15	4696	-3.0899882	ZNF333	0.003065218194957168	-0.23037629	True	A0
15	4697	-3.0901952	TRDMT1	0.00306349420629553	-0.1137993	False	A0
15	4698	-3.0906887	AMMECR1L	0.003058817812391062	-0.28553957	False	A0
15	4699	-3.0913358	CLCN6	0.0030525682134855806	-0.585359	False	A0
15	4700	-3.0929887	CES4A	0.0030364293833386995	-1.3399493	False	A0
15	4701	-3.09499	SERTAD2	0.003016420310927637	-0.097911224	False	A0
15	4702	-3.0950122	PRR12	0.003016420310927637	-0.21239847	True	A0
15	4703	-3.098404	DNAJC18	0.002983085917192273	-0.2646389	False	A0
15	4704	-3.1025267	MYO1E	0.002942241065417488	-2.2506483	False	A0
15	4705	-3.103326	KLC2	0.0029346963542062374	-0.09576879	False	A0
15	4706	-3.1041641	MOCS2	0.002926790081778378	-0.025545482	False	A0
15	4707	-3.1046069	SSX2IP	0.0029228050356174843	-0.39218572	False	A0
15	4708	-3.1070344	FIGNL1	0.002899297615729182	-0.3275419	False	A0
15	4709	-3.1084168	DNAJB5	0.002886544302075089	-1.4197478	False	A0
15	4710	-3.1085603	HPDL	0.0028855292683485083	-1.4639394	False	A0
15	4711	-3.1140745	BCS1L	0.00283252221367963	-0.14024253	False	A0
15	4712	-3.1151843	RFX7	0.00282226686609325	-0.3630141	True	A0
15	4713	-3.1152737	VARS2	0.0028217904541777824	-0.20883265	False	A0
15	4714	-3.1171367	ZNF862	0.002804394414328802	-0.21210366	False	A0
15	4715	-3.118675	GALNT11	0.0027901702618635957	-0.05262426	False	A0
15	4716	-3.1186872	WDR91	0.0027901702618635957	-0.44585982	False	A0
15	4717	-3.1194665	CDPF1	0.0027834322567498898	-0.23987077	False	A0
15	4718	-3.1216156	CCNF	0.002763568639104518	-1.379859	False	A0
15	4719	-3.1227715	KLHL42	0.0027531077013778177	-0.18943705	False	A0
15	4720	-3.122897	PRKACA	0.002752306113928923	-0.43403465	False	A0
15	4721	-3.1258588	NLRX1	0.002725469157511068	-0.5564815	False	A0
15	4722	-3.12888	MACROD1	0.0026979652718884554	-0.32359928	False	A0
15	4723	-3.1289842	NFIA	0.0026973716376302885	-0.48436484	True	A0
15	4724	-3.1317985	STARD9	0.002672010683643418	-0.75270534	False	A0
15	4725	-3.1332219	NAT1	0.002659442589422432	-1.1109164	False	A0
15	4726	-3.1333523	SNX27	0.002658619064312449	-0.055542227	False	A0
15	4727	-3.139562	CCNB2	0.0026036136528794942	-2.1934564	False	A0
15	4728	-3.1398277	ZDHHC9	0.0026016009030331625	-0.541261	False	A0
15	4729	-3.1422431	ANKRD40	0.0025805800015526155	-0.415225	False	A0
15	4730	-3.1429896	AFMID	0.0025743555959216327	-0.96276695	False	A0
15	4731	-3.1441042	SNAPC4	0.002564914535516885	-0.39574832	True	A0
15	4732	-3.144645	CRY2	0.0025605247630116584	-0.17571981	False	A0
15	4733	-3.1452408	ZNF783	0.002555658889406467	-0.46085814	True	A0
15	4734	-3.1469383	HACE1	0.0025412122003474944	-0.38216817	False	A0
15	4735	-3.1470785	ZNF559	0.00254033625798376	-0.47945827	True	A0
15	4736	-3.1476183	ANK3	0.002535990782267691	-0.09450686	False	A0
15	4737	-3.1509748	TMCC1	0.002507365872602689	-0.2942351	False	A0
15	4738	-3.1513524	NPIPB4	0.0025044643677203816	-0.478013	False	A0
15	4739	-3.1535068	TMEM159	0.00248638631548266	-0.085992545	False	A0
15	4740	-3.1535227	DMPK	0.00248638631548266	-1.0136694	False	A0
15	4741	-3.153904	ZNF8	0.0024836761625570045	-0.5147362	True	A0
15	4742	-3.1561818	WDR92	0.0024646928117209093	-1.0414393	False	A0
15	4743	-3.1571238	MAP3K6	0.0024570750203941035	-0.377793	False	A0
15	4744	-3.157459	TNFSF4	0.002454583424131738	-1.872426	False	A0
15	4745	-3.157684	BRMS1L	0.0024530199252338547	-0.3925839	False	A0
15	4746	-3.1582654	LMCD1	0.002448463864843384	-2.54809	False	A0
15	4747	-3.1586366	PKMYT1	0.0024456786420550794	-2.009978	False	A0
15	4748	-3.15914	RNF103	0.002441786572460864	-0.52707165	False	A0
15	4749	-3.1620135	NCKIPSD	0.002418145406998362	-0.43646702	False	A0
15	4750	-3.1660814	PHF8	0.0023852254984553143	-0.109482795	False	A0
15	4751	-3.1664388	GSAP	0.0023826179432362995	-0.2659795	False	A0
15	4752	-3.1686356	ZNF587B	0.0023650053168176514	-0.9362972	True	A0
15	4753	-3.1694329	MICAL1	0.0023588452045924155	-0.08886982	False	A0
15	4754	-3.1705487	STXBP5	0.002350121644395485	-0.38618425	False	A0
15	4755	-3.1713886	SLC4A8	0.0023436533114117785	-1.6588689	False	A0
15	4756	-3.1722772	TAOK2	0.002336808414294788	-0.30405846	False	A0
15	4757	-3.1730294	ASPM	0.002331077713589031	-2.050943	False	A0
15	4758	-3.1733186	FAM122B	0.0023290721089275863	-0.09610516	False	A0
15	4759	-3.173979	ADARB2	0.002324092163714495	-1.501278	False	A0
15	4760	-3.1773458	PRMT6	0.0022975887414243288	-0.17210297	False	A0
15	4761	-3.1775832	OTOF	0.002296019571138897	-3.2071657	False	A0
15	4762	-3.1784987	AP3D1	0.0022890902016581664	-0.016797012	False	A0
15	4763	-3.1798573	CERS4	0.0022786955322780795	-0.09525376	False	A0
15	4764	-3.181322	FAM76A	0.0022675094161155114	-0.17150095	False	A0
15	4765	-3.1875525	CCNA2	0.002219520539680797	-2.0537202	False	A0
15	4766	-3.1893363	ANKAR	0.0022061684035795674	-0.18952005	False	A0
15	4767	-3.1898794	ZBTB9	0.0022023248134262112	-0.55046105	True	A0
15	4768	-3.1911507	DHX34	0.002192953505678319	-0.47117555	False	A0
15	4769	-3.1915073	DAGLB	0.0021905443667201508	-0.4977069	False	A0
15	4770	-3.19235	CREM	0.0021844594742335783	-0.06344321	True	A0
15	4771	-3.1930943	KPTN	0.002179130768097672	-0.8854417	False	A0
15	4772	-3.1943913	ERCC6	0.002169951893437805	-0.15168335	False	A0
15	4773	-3.1954973	CDC20	0.0021619441933865982	-1.692604	False	A0
15	4774	-3.197755	BCDIN3D	0.002145379755198308	-0.24569389	False	A0
15	4775	-3.197854	C11orf68	0.002144935459983503	-0.56290865	False	A0
15	4776	-3.1985106	H6PD	0.002140346670327983	-0.36683124	False	A0
15	4777	-3.1996012	ARL4D	0.002132553967002857	-0.4272586	False	A0
15	4778	-3.204242	ZNF567	0.002098758067205374	-0.13418816	True	A0
15	4779	-3.2056174	PINK1	0.0020890373452197883	-0.51132137	False	A0
15	4780	-3.206493	ALKBH8	0.0020832554580814647	-0.2778763	False	A0
15	4781	-3.2123466	ZNF595	0.002041543377530575	-1.1357242	True	A0
15	4782	-3.2147048	IPMK	0.0020251221146317857	-0.2616804	False	A0
15	4783	-3.2184033	CACTIN	0.0019997287945798946	-0.44317076	False	A0
15	4784	-3.2196262	GYS1	0.0019914896063093893	-0.23546603	False	A0
15	4785	-3.2198093	SRXN1	0.0019904886991740094	-1.1521058	False	A0
15	4786	-3.2222939	PHF2	0.0019735745699291244	-0.32674384	False	A0
15	4787	-3.2235491	GPANK1	0.001965211173080333	-0.028272092	False	A0
15	4788	-3.2243304	SLC25A14	0.001960123410315984	-0.36704803	False	A0
15	4789	-3.2243438	HIRA	0.001960123410315984	-0.8565888	False	A0
15	4790	-3.224444	COQ3	0.0019598789793212287	-0.67023236	False	A0
15	4791	-3.2249064	NPL	0.001956980690211375	-0.73818	False	A0
15	4792	-3.2268245	ISYNA1	0.0019444389469623104	-0.14575098	False	A0
15	4793	-3.227648	SPATA2L	0.0019391147246527105	-0.22516544	False	A0
15	4794	-3.2299585	TROAP	0.0019237727368513204	-2.2552288	False	A0
15	4795	-3.2326996	RUFY2	0.0019056700420772316	-0.20074233	False	A0
15	4796	-3.2339325	DNAJC27	0.0018977200313290445	-0.21798967	False	A0
15	4797	-3.2362163	SRRD	0.001883113623961529	-0.5288601	False	A0
15	4798	-3.2364056	SMPD3	0.0018821218186929275	-1.7710457	False	A0
15	4799	-3.2370238	AKAP5	0.001878304474560439	-2.1364813	False	A0
15	4800	-3.2374399	SWI5	0.0018758220350625003	-0.06557914	False	A0
15	4801	-3.2380755	PHF7	0.0018719034747613915	-0.5060982	False	A0
15	4802	-3.2419758	SIDT1	0.0018467232030123049	-0.12465713	False	A0
15	4803	-3.2427833	ZNF740	0.0018417491823027635	-0.23501578	True	A0
15	4804	-3.2454379	MED26	0.0018249116800593745	-0.5854672	False	A0
15	4805	-3.251969	KLHL24	0.0017837354187996053	-0.07283403	False	A0
15	4806	-3.254059	FADS3	0.0017709049501095735	-0.5733906	False	A0
15	4807	-3.2541847	GLCCI1	0.0017703632368137518	-0.13668613	False	A0
15	4808	-3.2557273	ZNF263	0.0017610125203845605	-0.0678299	True	A0
15	4809	-3.2577698	KIFC3	0.0017486259201176357	-1.4612694	False	A0
15	4810	-3.258543	SGMS1	0.0017441048862284411	-0.101429686	False	A0
15	4811	-3.2609687	ATP11C	0.00172948991422798	-0.2899915	False	A0
15	4812	-3.261902	PLAGL1	0.0017240397955219375	-0.60801446	True	A0
15	4813	-3.2620077	COX15	0.0017236326765298266	-0.15873587	False	A0
15	4814	-3.262039	CCDC77	0.0017236326765298266	-0.4572814	False	A0
15	4815	-3.2663708	FBRSL1	0.001697985857509162	-0.49489236	False	A0
15	4816	-3.2678075	PPP1R35	0.001689620753494902	-0.11826258	False	A0
15	4817	-3.2679162	SLC16A6	0.0016892025158398887	-0.88160765	False	A0
15	4818	-3.268381	PLEKHG1	0.0016866591601096771	-0.70194477	False	A0
15	4819	-3.2685118	PPOX	0.0016861107621290897	-0.15457389	False	A0
15	4820	-3.268608	CDK19	0.001685767037449676	-0.34498712	False	A0
15	4821	-3.2697778	ZNF140	0.001679271225571091	-0.1754908	True	A0
15	4822	-3.2698793	DENND6A	0.0016788971775292978	-0.0888961	False	A0
15	4823	-3.2720683	SLC26A2	0.001666179491577101	-0.3565406	False	A0
15	4824	-3.2730708	N6AMT1	0.0016605083711387254	-0.31468368	False	A0
15	4825	-3.2737846	FBXO8	0.0016565454892456708	-0.17573068	False	A0
15	4826	-3.2737854	LRSAM1	0.0016565454892456708	-0.3156535	False	A0
15	4827	-3.2739472	DHODH	0.001656044353378734	-0.23353003	False	A0
15	4828	-3.2740455	SMAD5	0.0016556953468417153	-0.17635919	True	A0
15	4829	-3.2767346	TMTC4	0.0016402321855075667	-0.68334043	False	A0
15	4830	-3.2778199	TMEM79	0.001634162401963522	-0.45858017	False	A0
15	4831	-3.2794564	MEI1	0.0016249368536155656	-0.015523841	False	A0
15	4832	-3.279903	ECT2	0.0016225879167338169	-1.3910549	False	A0
15	4833	-3.282422	NLGN4Y	0.0016083794523851325	-3.1994722	False	A0
15	4834	-3.2850566	LIN7B	0.0015936337792447676	-0.3213279	False	A0
15	4835	-3.2916667	GRAMD1C	0.0015570743556267157	-2.119809	False	A0
15	4836	-3.2930117	RAD54L2	0.001549856987466116	-0.2560567	False	A0
15	4837	-3.294207	EMB	0.0015434918551033585	-0.036428016	False	A0
15	4838	-3.2944422	APBB1	0.00154241211465833	-0.07130178	False	A0
15	4839	-3.2950556	ZNF34	0.0015392595237159216	-0.4746418	True	A0
15	4840	-3.2955022	ERLIN2	0.0015370254438467465	-0.35865274	False	A0
15	4841	-3.2956035	ZNF490	0.001536681865136949	-0.18496795	True	A0
15	4842	-3.3004155	CBX7	0.0015107779189342692	-0.29352522	False	A0
15	4843	-3.300616	CLIC4	0.0015099059260296529	-1.8755254	False	A0
15	4844	-3.3066554	MGST2	0.0014781345210985145	-0.888559	False	A0
15	4845	-3.3081577	ZSCAN16	0.0014704289726407847	-0.35326585	True	A0
15	4846	-3.3082533	UBOX5	0.0014701289255093528	-0.36397588	False	A0
15	4847	-3.3091226	GTF2E1	0.001465772732976944	-0.35544014	False	A0
15	4848	-3.3101833	CCDC71L	0.0014604282416032651	-0.48852405	False	A0
15	4849	-3.3142452	SLAIN1	0.0014395728279766803	-0.74896777	False	A0
15	4850	-3.314559	PHLPP2	0.001438155942385721	-0.6749696	False	A0
15	4851	-3.314788	IL7	0.0014371751688668334	-3.8955297	False	A0
15	4852	-3.3163877	PFAS	0.0014291688691440167	-0.3320926	False	A0
15	4853	-3.3183947	MLLT1	0.0014191333420432478	-0.4801302	False	A0
15	4854	-3.3235998	UBR3	0.0013931029800321696	-0.22984165	False	A0
15	4855	-3.3248615	ABHD6	0.0013870038543283192	-0.5978449	False	A0
15	4856	-3.3257823	KMT2D	0.00138262003825448	-0.11921371	False	A0
15	4857	-3.331921	NUAK1	0.0013526650633525462	-4.420205	False	A0
15	4858	-3.3338463	DCUN1D4	0.0013435229278158742	-0.2850198	False	A0
15	4859	-3.3382196	LRRC14	0.0013227340554686775	-0.11981401	False	A0
15	4860	-3.3408864	ZFAND4	0.0013102749935849337	-0.34816077	False	A0
15	4861	-3.3417852	FBXL17	0.0013062187158787068	-0.29672414	False	A0
15	4862	-3.342149	NARS2	0.0013046875303477908	-0.10603966	False	A0
15	4863	-3.3431008	ZNF362	0.0013003987644473775	-0.2877585	True	A0
15	4864	-3.343766	PDP2	0.0012974634935175584	-0.7144945	False	A0
15	4865	-3.3455331	CCND1	0.0012894003294797347	-1.0989002	False	A0
15	4866	-3.3497949	FOXRED1	0.0012699007338573985	-0.11947836	False	A0
15	4867	-3.3515143	SLC10A7	0.0012622141829821477	-0.44320956	False	A0
15	4868	-3.3528702	NUDT19	0.001256219190377788	-0.41630286	False	A0
15	4869	-3.3540964	ZFPM1	0.0012508372550175922	-0.87065935	True	A0
15	4870	-3.3542697	UBE3D	0.001250225431641168	-0.3690731	False	A0
15	4871	-3.3567662	TMEM53	0.0012391632970303434	-0.8244039	False	A0
15	4872	-3.356849	ATG16L1	0.0012389620323463926	-0.10836217	False	A0
15	4873	-3.357125	RMI1	0.0012378958635148275	-0.7934417	False	A0
15	4874	-3.3588011	STAG3	0.0012305823698345708	-0.48607022	False	A0
15	4875	-3.360816	APPL2	0.001221808842625312	-0.4385194	False	A0
15	4876	-3.362089	MTOR	0.00121635689534871	-0.053686388	False	A0
15	4877	-3.362729	MAFK	0.0012137072266113272	-0.6720683	True	A0
15	4878	-3.3684895	ADCK5	0.0011887899436615068	-0.39234585	False	A0
15	4879	-3.3689024	GRK4	0.0011871737128870982	-0.7417123	False	A0
15	4880	-3.3689578	SMYD4	0.0011870992384088045	-0.22927785	False	A0
15	4881	-3.3705528	FAM50B	0.0011804109973883171	-0.4598055	False	A0
15	4882	-3.3708243	BPNT1	0.0011794100046101476	-0.12902886	False	A0
15	4883	-3.371205	TTLL4	0.0011779433640271347	-0.6527629	False	A0
15	4884	-3.371636	ANKS3	0.0011762648761437942	-0.3292982	False	A0
15	4885	-3.3727403	ZNF79	0.00117171905050532	-0.58689874	True	A0
15	4886	-3.3733737	NUDT15	0.0011691869681697742	-0.097418316	False	A0
15	4887	-3.375931	ZNF576	0.0011585336464085545	-0.25067782	True	A0
15	4888	-3.3763926	FKBP1B	0.0011567503277984702	-1.5590286	False	A0
15	4889	-3.3827043	SLC9A6	0.001130804187763921	-0.31026205	False	A0
15	4890	-3.3841975	DROSHA	0.001124827177468904	-0.21050747	False	A0
15	4891	-3.3846486	IGHMBP2	0.001123134799901268	-0.1541552	False	A0
15	4892	-3.3900464	HYLS1	0.001101554805005352	-0.46333307	False	A0
15	4893	-3.3900635	NHLRC3	0.001101554805005352	-0.1297903	False	A0
15	4894	-3.3926647	ANKRD55	0.0010913818005868496	-2.7387025	False	A0
15	4895	-3.3932235	MSL1	0.0010893078866626622	-0.13260582	False	A0
15	4896	-3.396995	SMG8	0.001074552085239903	-0.31104025	False	A0
15	4897	-3.397236	FHL2	0.0010737541863470317	-3.5581255	False	A0
15	4898	-3.3990438	DDX51	0.0010668298828708626	-0.6157667	False	A0
15	4899	-3.4037526	UNC119	0.0010487537511612629	-0.055668198	False	A0
15	4900	-3.4087765	ETAA1	0.0010297719323891631	-0.29730195	False	A0
15	4901	-3.4114451	RECK	0.001019884916957363	-0.19529411	False	A0
15	4902	-3.414375	ACADM	0.0010091190028807004	0.023526276	False	A0
15	4903	-3.416792	FXR2	0.0010003413945874706	-0.55817324	False	A0
15	4904	-3.4233034	HSP90B1	9.769510021487608e-4	-0.05546277	False	A0
15	4905	-3.4247868	EDC3	9.7176624299085e-4	-0.14805518	False	A0
15	4906	-3.4250782	PNPO	9.708586679265324e-4	-0.24167997	False	A0
15	4907	-3.4252594	OSBPL2	9.703460864520184e-4	-0.115372255	False	A0
15	4908	-3.4264674	FLYWCH1	9.661731701528784e-4	-0.32272777	True	A0
15	4909	-3.4265656	TPRG1L	9.659575353215048e-4	-0.27564532	False	A0
15	4910	-3.4292545	HERPUD2	9.565700391718352e-4	-0.033402488	False	A0
15	4911	-3.4303198	C10orf88	9.52953736921688e-4	-0.4001796	False	A0
15	4912	-3.4309974	SLC31A1	9.50708267483276e-4	-0.31655127	False	A0
15	4913	-3.4322062	ZNF174	9.46611022618462e-4	-0.3587731	True	A0
15	4914	-3.4323025	ANKRD26	9.464064095092636e-4	-0.21996334	False	A0
15	4915	-3.4325557	DNAJC4	9.456534726399208e-4	-0.029493408	False	A0
15	4916	-3.442418	MIER3	9.122139657408412e-4	-0.5225393	False	A0
15	4917	-3.4472127	CTU1	8.963007440608587e-4	-0.90759283	False	A0
15	4918	-3.4539604	TSHZ3	8.745353639788542e-4	-2.476573	True	A0
15	4919	-3.4542806	TAF1	8.73618008612782e-4	-0.09545729	False	A0
15	4920	-3.4565916	SCPEP1	8.662809405437974e-4	-0.19215724	False	A0
15	4921	-3.4599562	TNFAIP8L1	8.556475747346432e-4	-0.30739185	False	A0
15	4922	-3.460069	ULK4	8.554077509411438e-4	-0.25268865	False	A0
15	4923	-3.4607232	LIMK1	8.534504551730474e-4	-0.34825823	False	A0
15	4924	-3.4632397	TTPAL	8.456244303204372e-4	-0.3185836	False	A0
15	4925	-3.4656115	HLCS	8.383169222533426e-4	-0.43949848	False	A0
15	4926	-3.4715712	TMEM201	8.200405564775145e-4	-1.1125591	False	A0
15	4927	-3.4735758	PDGFRB	8.140521591029454e-4	-3.6119633	False	A0
15	4928	-3.4749532	MOSPD1	8.099965511948605e-4	-0.23613587	False	A0
15	4929	-3.4753675	KNTC1	8.088578516649945e-4	-0.7996727	False	A0
15	4930	-3.475724	TPCN2	8.080083050585956e-4	-0.8910233	False	A0
15	4931	-3.4773836	RCCD1	8.032452066202766e-4	-1.0379184	False	A0
15	4932	-3.4787662	ZNF562	7.992236205626124e-4	-0.30519018	True	A0
15	4933	-3.4802976	KBTBD3	7.947797168579855e-4	-0.20228483	False	A0
15	4934	-3.4811006	ADPGK	7.926208633744919e-4	0.003520502	False	A0
15	4935	-3.4814084	RAD51B	7.918199403059716e-4	-0.26436642	False	A0
15	4936	-3.48587	SMYD5	7.788395212244913e-4	-0.25016227	False	A0
15	4937	-3.4874	MAP3K3	7.745040244630172e-4	-0.2638207	False	A0
15	4938	-3.489134	B4GALT5	7.696043998847696e-4	-0.23914139	False	A0
15	4939	-3.4899423	KCNK6	7.67386671370116e-4	-0.15440047	False	A0
15	4940	-3.4919217	CUL4B	7.618289018067382e-4	-0.17465426	False	A0
15	4941	-3.491984	HSPA13	7.617568534364564e-4	-0.047393765	False	A0
15	4942	-3.492529	PTPN23	7.603100456632669e-4	-0.21625915	False	A0
15	4943	-3.4934964	ZMYND19	7.576657188318611e-4	-1.0718453	False	A0
15	4944	-3.497281	GLB1L2	7.471004711992236e-4	-1.9284775	False	A0
15	4945	-3.49751	AASDH	7.465637345220358e-4	-0.20441024	False	A0
15	4946	-3.4980521	PIK3R4	7.451510667061171e-4	-0.1554547	False	A0
15	4947	-3.5000765	ZNF322	7.396176817150682e-4	-0.24389866	True	A0
15	4948	-3.501032	LLGL1	7.370736546105303e-4	-0.4013222	False	A0
15	4949	-3.501958	CENPP	7.346191790284195e-4	-0.73151994	False	A0
15	4950	-3.5035233	EIF2AK3	7.304164013157534e-4	-0.2028995	False	A0
15	4951	-3.5060446	VKORC1L1	7.236334593601631e-4	-0.46775526	False	A0
15	4952	-3.5062306	MYO9A	7.232283834377505e-4	-0.12706263	False	A0
15	4953	-3.514602	DCAF16	7.010064484226763e-4	-0.07144995	False	A0
15	4954	-3.51686	CXCR2	6.951668486223965e-4	-2.865307	False	A0
15	4955	-3.5181634	SCRN3	6.918572422810799e-4	-0.27696612	False	A0
15	4956	-3.519633	FDXACB1	6.881315366877705e-4	-0.8631282	False	A0
15	4957	-3.522566	GMEB2	6.806569595389617e-4	-0.36850303	True	A0
15	4958	-3.522796	ZCCHC4	6.801615228159277e-4	-0.4006266	False	A0
15	4959	-3.5242636	HS6ST1	6.764991101697856e-4	-1.4162718	False	A0
15	4960	-3.5264482	ESRRA	6.710358014912702e-4	-0.49840578	True	A0
15	4961	-3.5282743	WDR25	6.665164692411314e-4	-0.45522133	False	A0
15	4962	-3.533117	GSTZ1	6.545166854973533e-4	-0.52576923	False	A0
15	4963	-3.5374236	DNASE1	6.441147560628349e-4	-0.3037358	False	A0
15	4964	-3.5380125	PPT2	6.427698542547802e-4	-0.9549409	False	A0
15	4965	-3.5383162	ZNF473	6.421203938386799e-4	-0.45718142	True	A0
15	4966	-3.5386732	SULT1A1	6.41431957096511e-4	-0.4470201	False	A0
15	4967	-3.5387578	ZNF420	6.413153668358417e-4	-0.24131002	True	A0
15	4968	-3.5388029	PNKP	6.412957185080622e-4	-0.01842125	False	A0
15	4969	-3.540131	RALB	6.381655684285086e-4	-0.1450411	False	A0
15	4970	-3.541785	COG6	6.342666446509098e-4	-0.23665935	False	A0
15	4971	-3.5454807	KNSTRN	6.255257543193619e-4	-0.72147346	False	A0
15	4972	-3.545774	WDR35	6.24917400174295e-4	-0.41910538	False	A0
15	4973	-3.5458193	POLA2	6.248969858841957e-4	-0.25834295	False	A0
15	4974	-3.547376	KBTBD8	6.213031528364275e-4	-0.88850737	False	A0
15	4975	-3.551021	ZNF318	6.128465981382468e-4	-0.37010953	True	A0
15	4976	-3.552413	CLEC11A	6.09698713156545e-4	-2.0124583	False	A0
15	4977	-3.5542045	GPR107	6.056449176552272e-4	-0.15654726	False	A0
15	4978	-3.5602522	TEN1	5.921143780030552e-4	-0.12379916	False	A0
15	4979	-3.5602705	RWDD2B	5.921143780030552e-4	-0.38202485	False	A0
15	4980	-3.5624294	ACVR1	5.873881886819974e-4	-1.0775901	False	A0
15	4981	-3.5639555	ZNF83	5.840631074689038e-4	-0.12423453	True	A0
15	4982	-3.5654924	POMZP3	5.807321997325049e-4	-0.42701465	False	A0
15	4983	-3.5670288	TRIM35	5.774204980035714e-4	-0.25681236	False	A0
15	4984	-3.5687845	CDC7	5.73645229111419e-4	-0.30449176	False	A0
15	4985	-3.5732534	TAF5L	5.640976993113177e-4	-0.6167624	False	A0
15	4986	-3.577774	TRIM34	5.545105999300406e-4	-0.95065004	False	A0
15	4987	-3.5782516	TMLHE	5.535764639344218e-4	-0.2223836	False	A0
15	4988	-3.579228	KIR2DL3	5.515897384207774e-4	-2.4887278	False	A0
15	4989	-3.580503	PARPBP	5.489815814005517e-4	-1.2270443	False	A0
15	4990	-3.5812325	HEMK1	5.475272564031811e-4	-0.13796242	False	A0
15	4991	-3.582412	PPP2CB	5.451369584737332e-4	-0.6360067	False	A0
15	4992	-3.5853403	SPATA5	5.391317980279489e-4	-0.22760813	False	A0
15	4993	-3.585441	DZIP3	5.389989298218855e-4	-0.20126206	False	A0
15	4994	-3.5863242	CDK2AP1	5.372534023873339e-4	-1.0376562	False	A0
15	4995	-3.586631	CPNE8	5.3669692814765e-4	-0.6268411	False	A0
15	4996	-3.5878282	B9D2	5.343141506764231e-4	-0.24248448	False	A0
15	4997	-3.5887756	TBC1D19	5.324513604155669e-4	-0.3120418	False	A0
15	4998	-3.589955	CLPB	5.30122151291475e-4	-0.23838677	False	A0
15	4999	-3.5971434	POLD3	5.15834624114835e-4	-0.13439386	False	A0
15	5000	-3.5976436	CCDC138	5.149161471971229e-4	-0.533373	False	A0
15	5001	-3.5979207	MINK1	5.144406323564897e-4	-0.08547351	False	A0
15	5002	-3.5991168	B4GALT7	5.121523302513624e-4	-0.13962136	False	A0
15	5003	-3.6016111	POLE	5.073333981545742e-4	-0.54683733	False	A0
15	5004	-3.6067522	TTC24	4.974611474064316e-4	-1.1935682	False	A0
15	5005	-3.60704	SCRN2	4.970495705965319e-4	-0.070461445	False	A0
15	5006	-3.607111	INTS2	4.969833304867914e-4	-0.39151698	False	A0
15	5007	-3.6076965	URGCP	4.959327857346006e-4	-0.24350974	False	A0
15	5008	-3.6079016	PHLDB3	4.956106132010169e-4	-0.18664481	False	A0
15	5009	-3.6080904	ZC2HC1A	4.953199279976978e-4	-2.413069	False	A0
15	5010	-3.608291	FAM160B2	4.950068266572809e-4	-0.17326505	False	A0
15	5011	-3.6084754	P2RX4	4.947244781020136e-4	-0.14306124	False	A0
15	5012	-3.6090722	CCDC61	4.936571916635598e-4	-0.60283136	False	A0
15	5013	-3.6097174	ITPRIPL1	4.925004131884368e-4	-0.19921073	False	A0
15	5014	-3.6118796	XPNPEP2	4.884795910608855e-4	-1.4277703	False	A0
15	5015	-3.6156232	PTCD1	4.815417554004444e-4	-0.7370634	False	A0
15	5016	-3.6179478	CNNM3	4.773051699292066e-4	-0.6394141	False	A0
15	5017	-3.6242745	CDC45	4.6583891731510814e-4	-2.5503116	False	A0
15	5018	-3.6247852	RRM2B	4.649844539573056e-4	-0.3283331	False	A0
15	5019	-3.6252882	PRICKLE4	4.641457409982646e-4	-1.4321824	False	A0
15	5020	-3.6260517	TMEM185B	4.628415993338654e-4	-0.15209016	False	A0
15	5021	-3.626813	BFSP1	4.61544753222493e-4	-2.7260413	False	A0
15	5022	-3.626885	SLAMF8	4.614807103200853e-4	-2.3604133	False	A0
15	5023	-3.6273590000000002	FOXP4	4.606996620982177e-4	-0.67650473	True	A0
15	5024	-3.6299052	SLC25A28	4.562428624900232e-4	-0.79836786	False	A0
15	5025	-3.6327026	ZFP14	4.513870248932811e-4	-0.21574123	True	A0
15	5026	-3.634758	SLC25A37	4.478668149619203e-4	-0.13433455	False	A0
15	5027	-3.6380575	ERC1	4.4223168483513024e-4	-0.21053559	False	A0
15	5028	-3.6394486	CAB39L	4.3991167888937177e-4	-0.73866665	False	A0
15	5029	-3.6432047	HPSE	4.335999427469551e-4	-0.7891017	False	A0
15	5030	-3.6437814	BUB1	4.326900088265219e-4	-1.8312812	False	A0
15	5031	-3.6463766	HSF2	4.2840628723265714e-4	-0.1971918	True	A0
15	5032	-3.6473103	GNB5	4.2691326788279e-4	-0.10387736	False	A0
15	5033	-3.6475546	WWC3	4.265675233045729e-4	-0.31033525	False	A0
15	5034	-3.6476595	UQCC1	4.2645362705010697e-4	-0.4936205	False	A0
15	5035	-3.6488492	ZNF771	4.245436936780107e-4	-0.46062076	True	A0
15	5036	-3.6514423	RHBDD1	4.2039787586218056e-4	-0.3612032	False	A0
15	5037	-3.6527522	TNK2	4.183173443629964e-4	-0.31411904	False	A0
15	5038	-3.653187	SETD1A	4.17668184800916e-4	-0.355107	False	A0
15	5039	-3.6535892	QPCT	4.1707312638498886e-4	-1.1201841	False	A0
15	5040	-3.6558127	ZNF407	4.135908339731444e-4	-0.31126073	True	A0
15	5041	-3.6564758	SOS2	4.125813717588913e-4	-0.2908606	False	A0
15	5042	-3.6575263	CYP2R1	4.109527629409541e-4	-0.08134454	False	A0
15	5043	-3.6614046	STRN3	4.0483733341549775e-4	-0.37044725	False	A0
15	5044	-3.6616938	BMF	4.044377507633736e-4	-2.6544456	False	A0
15	5045	-3.6668808	PCGF3	3.963805795962214e-4	-0.4011837	False	A0
15	5046	-3.6670668	RGPD8	3.961485228360198e-4	-1.0502588	False	A0
15	5047	-3.6733522	DYM	3.8658080183378863e-4	-0.023014994	False	A0
15	5048	-3.6734974	TP53INP2	3.8641569203894127e-4	-0.5953674	False	A0
15	5049	-3.6741216	IFT57	3.855265666255533e-4	-0.019183196	False	A0
15	5050	-3.6807039	ZNF780A	3.757617955059975e-4	-0.22701114	True	A0
15	5051	-3.6827016	RPP14	3.7293375709781086e-4	-0.22220676	False	A0
15	5052	-3.687048	HINT3	3.666757804962153e-4	-0.18284337	False	A0
15	5053	-3.6877482	MTFR1	3.6572026214169766e-4	-0.44517693	False	A0
15	5054	-3.6890016	PRSS21	3.6397503761912087e-4	-0.8918255	False	A0
15	5055	-3.6917667	CCL28	3.600904001081778e-4	-0.25454056	False	A0
15	5056	-3.6938958	GTF2F1	3.571377152837191e-4	0.015299448	False	A0
15	5057	-3.694966	UEVLD	3.55687330564464e-4	-0.24127927	False	A0
15	5058	-3.6955543	ZNF626	3.549148544114236e-4	-0.4328563	True	A0
15	5059	-3.696883	MOB2	3.5311319639041056e-4	-0.096647225	False	A0
15	5060	-3.697111	CCDC9	3.5284656012983827e-4	-0.5566715	False	A0
15	5061	-3.700067	SAMD4B	3.4881069849648013e-4	-0.34717065	False	A0
15	5062	-3.7002544	SEPSECS	3.486026513180292e-4	-0.5431681	False	A0
15	5063	-3.701708	SEC24C	3.466601916050411e-4	-0.008526727	False	A0
15	5064	-3.702737	FAM78A	3.4530546652471503e-4	-0.14641061	False	A0
15	5065	-3.7029047	SH3BP5L	3.4512620273028754e-4	-0.6461269	False	A0
15	5066	-3.7036037	ANKRD35	3.44225043603488e-4	-1.7544436	False	A0
15	5067	-3.70446	IER3	3.431130588102932e-4	-0.17132983	False	A0
15	5068	-3.7051866	FXYD2	3.421793560921309e-4	-1.3192874	False	A0
15	5069	-3.7071097	NTRK1	3.396887102692931e-4	-1.5196514	False	A0
15	5070	-3.709165	FBXO4	3.369911161309496e-4	-0.16529846	False	A0
15	5071	-3.7112143	LIG3	3.343217329584637e-4	-0.17580451	False	A0
15	5072	-3.7114713	NOMO1	3.3402955171354644e-4	-0.8923495	False	A0
15	5073	-3.7129636	ZBTB33	3.3211250282453653e-4	-0.28115913	True	A0
15	5074	-3.7141652	ACAP3	3.305857004638736e-4	-0.39519188	False	A0
15	5075	-3.7163863	GNA12	3.277409728619892e-4	-0.9130406	False	A0
15	5076	-3.7252777	ATP8B4	3.1644616666098613e-4	-1.7277614	False	A0
15	5077	-3.7253327	BTBD6	3.164221518456939e-4	-0.57708967	False	A0
15	5078	-3.7273278	EPHA1	3.139732170446357e-4	-0.91412485	False	A0
15	5079	-3.7281473	E2F3	3.1299860005617265e-4	-0.14537159	True	A0
15	5080	-3.7285519	IPO13	3.125411168261812e-4	-0.35573092	False	A0
15	5081	-3.7295442	RFX3	3.113571398708432e-4	-0.30681837	True	A0
15	5082	-3.7302115	CDCA8	3.1057770807017826e-4	-1.4597238	False	A0
15	5083	-3.731312	GSDMB	3.092678289173698e-4	-0.9841828	False	A0
15	5084	-3.7330098	STYX	3.0723342608846466e-4	-0.034849945	False	A0
15	5085	-3.7346222	MMP23B	3.053149691076846e-4	-0.59795696	False	A0
15	5086	-3.7392251	PIGP	2.9982175041994133e-4	-0.038439024	False	A0
15	5087	-3.7406433	PDSS2	2.981772285409386e-4	-0.17591518	False	A0
15	5088	-3.7408688	FXYD7	2.9795211973798226e-4	-0.302731	False	A0
15	5089	-3.741371	PECR	2.9739968387842053e-4	-0.18581133	False	A0
15	5090	-3.7443488	MORN2	2.9397842016542e-4	-0.72711694	False	A0
15	5091	-3.745289	FAM8A1	2.9292094530741823e-4	-0.27145517	False	A0
15	5092	-3.7482214	ZDHHC18	2.8960071161369976e-4	-0.2255485	False	A0
15	5093	-3.749915	RP2	2.8769280796123994e-4	-0.40314788	False	A0
15	5094	-3.7505052	EMILIN2	2.8705730393430965e-4	-1.0541972	False	A0
15	5095	-3.7515013	GPATCH1	2.8595970504062e-4	-0.29277238	False	A0
15	5096	-3.7531502	CHCHD6	2.8412473782900256e-4	-0.23170744	False	A0
15	5097	-3.753676	ZNF557	2.835697614413986e-4	-0.3726218	True	A0
15	5098	-3.7576675	TMEM150A	2.7912526231762186e-4	-0.39871776	False	A0
15	5099	-3.7595818	CENPO	2.7703771320749707e-4	-1.122389	False	A0
15	5100	-3.7637198	SETD4	2.725687839730686e-4	-0.3189808	False	A0
15	5101	-3.7644534	PLEKHM1	2.718086559878848e-4	-0.10754677	False	A0
15	5102	-3.764801	BORA	2.714693253581134e-4	-0.645993	False	A0
15	5103	-3.7664192	PEX6	2.69755380834036e-4	-0.33702043	False	A0
15	5104	-3.7700849	FAM189B	2.658615381800208e-4	-0.4356729	False	A0
15	5105	-3.7729852	SAP130	2.6282619224382326e-4	-0.2511801	False	A0
15	5106	-3.7785301	XIAP	2.570801865660691e-4	-0.06062296	False	A0
15	5107	-3.7789261	PCMTD2	2.56708225527984e-4	-0.12636341	False	A0
15	5108	-3.77978	PAXIP1	2.558661134397224e-4	-0.6301547	False	A0
15	5109	-3.7822223	ZNF529	2.5340408914241685e-4	-0.22708896	True	A0
15	5110	-3.784225	KDM4C	2.5144415534492906e-4	-0.041128736	False	A0
15	5111	-3.7848563	KLHDC10	2.5084246640237737e-4	-0.5405753	False	A0
15	5112	-3.7855375000000002	WDSUB1	2.501919620626751e-4	-0.19467668	False	A0
15	5113	-3.787197	FAM114A2	2.485629774618576e-4	-0.14271931	False	A0
15	5114	-3.7943509	L3HYPDH	2.415397959307828e-4	-0.4111028	False	A0
15	5115	-3.7982078	CAD	2.3788067574937464e-4	-0.19157161	False	A0
15	5116	-3.799469	SZT2	2.3670724089132664e-4	-0.25743765	False	A0
15	5117	-3.8037279	KDM4B	2.3270574919859215e-4	-0.29378852	False	A0
15	5118	-3.805211	UBE2C	2.3138168973336785e-4	-1.9684337	False	A0
15	5119	-3.8053353	GOLM1	2.3129870257342975e-4	-1.8491964	False	A0
15	5120	-3.808187	GHDC	2.286806495754876e-4	-0.32053855	False	A0
15	5121	-3.8097548	WDR81	2.273004092940795e-4	-0.63808024	False	A0
15	5122	-3.810534	KAT2B	2.266174680148928e-4	-0.18731464	False	A0
15	5123	-3.8106225	RNF40	2.2656885819829223e-4	-0.047078032	False	A0
15	5124	-3.8106241	ZNF282	2.2656885819829223e-4	-0.620245	True	A0
15	5125	-3.8114703	GLO1	2.2585753892656463e-4	-0.0037361279	False	A0
15	5126	-3.81158	CDYL2	2.2578977189040045e-4	-1.9230554	False	A0
15	5127	-3.8127737	DARS2	2.2473374323926936e-4	-0.54591286000000006	False	A0
15	5128	-3.8146396	JMJD7	2.2307443639101488e-4	-0.50512844	False	A0
15	5129	-3.8184688	PRC1	2.196721805492224e-4	-1.1455709	False	A0
15	5130	-3.8202577	HDHD3	2.1811624406415704e-4	-0.056097012	False	A0
15	5131	-3.8230696	PI4K2A	2.156737318110846e-4	-0.5397467	False	A0
15	5132	-3.8232284	ZBTB21	2.155656853413503e-4	-0.28841704	True	A0
15	5133	-3.8265464	ZNF169	2.127164296522695e-4	-0.6671994	True	A0
15	5134	-3.831863	SLC43A2	2.0822643364635536e-4	-1.4479843	False	A0
15	5135	-3.8331554	GAB3	2.0716467517432796e-4	-0.13028055	False	A0
15	5136	-3.8345866	TMEM80	2.0599153293477589e-4	-0.13055646	False	A0
15	5137	-3.8350265	ERLEC1	2.0565276751292088e-4	-0.014418793	False	A0
15	5138	-3.8392777	SCYL3	2.0218243433897223e-4	-0.20142682	False	A0
15	5139	-3.83939	PDPK1	2.0211904549301992e-4	-0.049731556	False	A0
15	5140	-3.8405802000000002	ATPAF2	2.011993151873501e-4	-0.2915271	False	A0
15	5141	-3.8476205	NDST2	1.955339474276746e-4	-0.3201569	False	A0
15	5142	-3.848047	PLA2G6	1.952219845903738e-4	-0.44242996	False	A0
15	5143	-3.8481743	SASS6	1.951485772925612e-4	-0.24965478	False	A0
15	5144	-3.851042	CLCF1	1.9290494376079923e-4	-0.2754556	False	A0
15	5145	-3.8532543	ZNF85	1.9122432798073243e-4	-0.5620245	True	A0
15	5146	-3.853432	TUBE1	1.9111312115187976e-4	-0.16817467	False	A0
15	5147	-3.856042	CEP152	1.891122370195668e-4	-0.6192049	False	A0
15	5148	-3.8577564	ING2	1.878180092256822e-4	-0.22507492	False	A0
15	5149	-3.858923	ZNF296	1.8695081089468405e-4	-0.46089178	True	A0
15	5150	-3.8608363	DHX58	1.8551939399176704e-4	-0.41087547	False	A0
15	5151	-3.8618734	CCNB1	1.847598109854613e-4	-0.96479106	False	A0
15	5152	-3.8622582	LIMS2	1.844955521222347e-4	-2.475332	False	A0
15	5153	-3.8627067	TAF1A	1.841835340325117e-4	-0.49727082	False	A0
15	5154	-3.8629935	CDC6	1.8399371149300945e-4	-1.7888999	False	A0
15	5155	-3.8638628	TRMT5	1.8336626699925077e-4	-0.741489	False	A0
15	5156	-3.8639975	BAHD1	1.832914451174848e-4	-0.66045845	False	A0
15	5157	-3.8662777	INSIG2	1.8163915278932277e-4	-0.14853142	False	A0
15	5158	-3.8674443	FUCA1	1.807987230388754e-4	-0.32117593	False	A0
15	5159	-3.869525	AKAP1	1.792886743594292e-4	-0.37709936	False	A0
15	5160	-3.8760338	ST3GAL1	1.7458732411847452e-4	-0.033467427	False	A0
15	5161	-3.877661	MLXIP	1.7344906973761813e-4	-0.24682315	True	A0
15	5162	-3.8788946	EXO5	1.7259676765665391e-4	-0.7773816	False	A0
15	5163	-3.8805504	MCU	1.714505478239719e-4	-0.63389874	False	A0
15	5164	-3.8806734	ZBTB37	1.713885611884727e-4	-0.75157017	True	A0
15	5165	-3.888325	THEMIS2	1.661233530857585e-4	-0.122793525	False	A0
15	5166	-3.8885975	PPARD	1.6596080499989337e-4	-0.4340638	True	A0
15	5167	-3.8889332	IMPACT	1.6575533689241218e-4	-0.24643077	False	A0
15	5168	-3.8913443	HDAC7	1.6414019266938436e-4	-0.0060590296	False	A0
15	5169	-3.8916864	ZNF91	1.6393237761981423e-4	-0.08208425	True	A0
15	5170	-3.8988726	MLYCD	1.5918921946872158e-4	-0.631267	False	A0
15	5171	-3.8994813	DTL	1.588124248411213e-4	-2.632395	False	A0
15	5172	-3.900325	LCORL	1.5828272395501235e-4	-0.2990985	True	A0
15	5173	-3.9014788	DTNB	1.5755281457897205e-4	-0.18597077	False	A0
15	5174	-3.9044187	LPIN1	1.556723828877801e-4	-0.06176512	False	A0
15	5175	-3.905957	MLH3	1.5470752183135636e-4	-0.35947207	False	A0
15	5176	-3.9061048	RNF185	1.5463526085769414e-4	-0.25980282	False	A0
15	5177	-3.9157135	WDR73	1.4864635877699474e-4	-0.24580052	False	A0
15	5178	-3.916525	ELAC1	1.4816866248550768e-4	-0.46601552	False	A0
15	5179	-3.9188347	SNTB2	1.467773466414466e-4	-0.22269107	False	A0
15	5180	-3.9225645	FARP2	1.4456449989811115e-4	-0.5827375	False	A0
15	5181	-3.9237175	ATG4A	1.4389484263076604e-4	-0.23919274	False	A0
15	5182	-3.9243565	RFC3	1.435341980902522e-4	-0.72324836	False	A0
15	5183	-3.9251406	RNF31	1.4308807085329048e-4	-0.22473314	False	A0
15	5184	-3.9272428	SLC25A35	1.4186418636203015e-4	-0.7751138	False	A0
15	5185	-3.9323387	HDAC6	1.3892947047759293e-4	-0.3215677	False	A0
15	5186	-3.9324477	BTF3L4	1.388865308482203e-4	0.012054839	False	A0
15	5187	-3.9331079	GFOD2	1.385255448019243e-4	-0.33258283	False	A0
15	5188	-3.9331398	TMEM260	1.385255448019243e-4	-0.26736858	False	A0
15	5189	-3.9340498	RAD51AP1	1.3802338210160093e-4	-1.7174652	False	A0
15	5190	-3.9364524	TMED4	1.366691483756743e-4	-0.01301671	False	A0
15	5191	-3.937277	TRIM23	1.362201970036504e-4	-0.31951934	False	A0
15	5192	-3.93841	NDEL1	1.3559824665095954e-4	-0.03499134	False	A0
15	5193	-3.938854	KLHL21	1.3536729238530166e-4	-0.3631285	False	A0
15	5194	-3.9405267	ZNF75D	1.3444618474041148e-4	-0.46048757	True	A0
15	5195	-3.9408133	TEP1	1.3430510283206454e-4	-0.4116178	False	A0
15	5196	-3.9411602	SP1	1.3413039788801512e-4	-0.18711512	True	A0
15	5197	-3.9414291	CPEB4	1.3399947592388712e-4	-0.43490782	False	A0
15	5198	-3.9414444	SLC35F6	1.3399947592388712e-4	-0.36179328	False	A0
15	5199	-3.9440377	INO80B	1.3258775384165637e-4	-0.7342319	False	A0
15	5200	-3.944232	ZBTB6	1.324994645224734e-4	-0.56537837	True	A0
15	5201	-3.9448225	TTC37	1.3219248684655818e-4	-0.08174118	False	A0
15	5202	-3.9449866	SMIM3	1.321211539115014e-4	-0.17337307	False	A0
15	5203	-3.9462156	HPS5	1.3146423164174282e-4	-0.18699712	False	A0
15	5204	-3.9471636	MOB1B	1.3096395395669578e-4	-0.47053587	False	A0
15	5205	-3.9500551	CEP192	1.2941054571562584e-4	-0.19725977	False	A0
15	5206	-3.9536278	FAM53C	1.2751093880969728e-4	-0.23017085	False	A0
15	5207	-3.9546309	WDHD1	1.269956532168039e-4	-0.53518784	False	A0
15	5208	-3.9577632	BRD8	1.2536032333547057e-4	-0.060624283	False	A0
15	5209	-3.9580297	ZBTB45	1.2523871169532554e-4	-0.37046275	True	A0
15	5210	-3.9605188	GCA	1.2395826544119942e-4	-0.4077532	False	A0
15	5211	-3.9627542	LARS2	1.228385150042807e-4	-0.41356432	False	A0
15	5212	-3.9631855	DSTYK	1.2263459935612267e-4	-0.20370273	False	A0
15	5213	-3.9637318	GABPB2	1.2237186643962978e-4	-0.28977224	False	A0
15	5214	-3.965774	TXNL4B	1.2134634863650744e-4	-0.18446481	False	A0
15	5215	-3.9667823	AP1AR	1.2085188265969158e-4	-0.25334677	False	A0
15	5216	-3.9675653	ZNF200	1.20473148258503e-4	-0.37054202	True	A0
15	5217	-3.968148	ENDOG	1.2019640076494356e-4	-0.71223104	False	A0
15	5218	-3.968383	HIVEP1	1.2009535748813134e-4	-0.3462349	True	A0
15	5219	-3.9717205	ZBTB44	1.184420812910406e-4	-0.09212689	True	A0
15	5220	-3.973917	PGAP2	1.1737163983778831e-4	-0.12656665	False	A0
15	5221	-3.974693	C12orf57	1.17006484374535e-4	-0.052633584	False	A0
15	5222	-3.9751236	GBA2	1.1681198584825168e-4	-0.45936278	False	A0
15	5223	-3.9762185	FRY	1.1629265184146614e-4	-0.8848114	False	A0
15	5224	-3.9778883	FRAT2	1.1549601137783736e-4	-0.62181675	False	A0
15	5225	-3.9888387	GALE	1.1032481612721709e-4	-0.24067795	False	A0
15	5226	-3.9898083	SLC2A13	1.0989066628775052e-4	-0.5907767	False	A0
15	5227	-3.9925523	SAMD1	1.0864215412192686e-4	-0.5210626	False	A0
15	5228	-3.9978	SFXN3	1.062775999124866e-4	-0.17209846	False	A0
15	5229	-3.9999418	BCAS3	1.053355959813924e-4	-0.2041576	False	A0
15	5230	-4.0001493	ZNF80	1.0525862301293748e-4	-3.250899	True	A0
15	5231	-4.000869	ZNF682	1.0495428846459889e-4	-0.81605387	True	A0
15	5232	-4.0019493	MLLT11	1.0449125533610123e-4	-0.4350114	False	A0
15	5233	-4.0028687	BIRC5	1.04101086478195e-4	-2.1346145	False	A0
15	5234	-4.003622	CEP290	1.03785023330861e-4	-0.123008154	False	A0
15	5235	-4.005047	LIN7C	1.0317639571462549e-4	-0.119726874	False	A0
15	5236	-4.0062394	XPA	1.026721747806326e-4	-0.025104072	True	A0
15	5237	-4.007177	RCAN1	1.022804178183636e-4	-1.0162611	False	A0
15	5238	-4.010156	GLI4	1.010279600295326e-4	-0.4436617	True	A0
15	5239	-4.0119486	PARG	1.0027830504935228e-4	-0.18042046	False	A0
15	5240	-4.012747	ENOX2	9.995421623927742e-5	-0.22181857	False	A0
15	5241	-4.014692	SLC30A1	9.91480816005992e-5	-1.079976	False	A0
15	5242	-4.017939	EXT2	9.782049483764506e-5	-0.15234604	False	A0
15	5243	-4.0202937	B3GNT5	9.68618948028746e-5	-1.6201876	False	A0
15	5244	-4.021636	TNFAIP1	9.632546378154744e-5	-0.38737836	False	A0
15	5245	-4.02624	P4HTM	9.447360877108025e-5	-0.091492265	False	A0
15	5246	-4.027233	KIF11	9.40892037816445e-5	-2.1106188	False	A0
15	5247	-4.028855	RAD51D	9.34562509622311e-5	-0.37322542	False	A0
15	5248	-4.0303464	ZNF766	9.287861918294704e-5	-0.12560162	True	A0
15	5249	-4.030391	NT5E	9.287460512744416e-5	-0.9388928	False	A0
15	5250	-4.0320725	DCAF17	9.222579432984598e-5	-0.22972175	False	A0
15	5251	-4.033131	CXorf56	9.182472185784656e-5	-0.25860742	False	A0
15	5252	-4.0359244	GALNT1	9.075212856143523e-5	-0.2357808	False	A0
15	5253	-4.0361276	TIGD1	9.068673307995052e-5	-0.58749485	True	A0
15	5254	-4.036694	TANGO6	9.048150789944385e-5	-0.262028	False	A0
15	5255	-4.0390515	EAF1	8.958992468922608e-5	-0.16379145	False	A0
15	5256	-4.0430183	PANK4	8.810001533190702e-5	-0.23323129	False	A0
15	5257	-4.0436306	PPP3CA	8.788292685863666e-5	-0.09640883	False	A0
15	5258	-4.0444016	GDAP1	8.760711381066997e-5	-1.0564662	False	A0
15	5259	-4.049094	RITA1	8.589416704743291e-5	-0.16349174	False	A0
15	5260	-4.0494685	CC2D1B	8.576939936833774e-5	-0.21354207	False	A0
15	5261	-4.0501275	AP4E1	8.554065165698668e-5	-0.35422042	False	A0
15	5262	-4.052979	JMJD8	8.451668762320851e-5	-0.22086619	False	A0
15	5263	-4.0565753	TUBG2	8.32385955248124e-5	-0.5901156	False	A0
15	5264	-4.05675	EHBP1L1	8.318860072509446e-5	-0.28376848	False	A0
15	5265	-4.058338	UBE2O	8.26370241551881e-5	-0.3680224	False	A0
15	5266	-4.060209	PUSL1	8.198966957213922e-5	-0.16344884	False	A0
15	5267	-4.0602164	UNK	8.198966957213922e-5	-0.14706485	False	A0
15	5268	-4.0617523	PGAM5	8.1473172189884e-5	-0.7882445	False	A0
15	5269	-4.063419	FRA10AC1	8.090535716312446e-5	-0.07714648	False	A0
15	5270	-4.0664005	MLC1	7.988930372119233e-5	-2.3107889	False	A0
15	5271	-4.0682373	PTK2B	7.927393516499547e-5	-0.023577532	False	A0
15	5272	-4.071018	C2CD5	7.834477721995323e-5	-0.24951242	False	A0
15	5273	-4.073926	TIMM9	7.738378913401077e-5	0.017473936	False	A0
15	5274	-4.0786223	ZBTB48	7.585960676895288e-5	-0.21633838	True	A0
15	5275	-4.082084	RINL	7.474900729087035e-5	-0.0862591	False	A0
15	5276	-4.085269	GCLC	7.374189446819427e-5	-0.49939778	False	A0
15	5277	-4.086736	SLC11A2	7.328801624944029e-5	-0.47652182	False	A0
15	5278	-4.0878396	EPC2	7.29510912564193e-5	-0.21083483	False	A0
15	5279	-4.096156	ALG12	7.039086089781499e-5	-0.10395691	False	A0
15	5280	-4.096654	IFT43	7.025008667266121e-5	-0.17374508	False	A0
15	5281	-4.1001654	ATG2B	6.920275780220211e-5	-0.22677743	False	A0
15	5282	-4.1046066	PARD6G	6.789653141533349e-5	-3.5120738	False	A0
15	5283	-4.1060863	LMBRD2	6.748317048731446e-5	-0.3070819	False	A0
15	5284	-4.106869	ZNF44	6.726483584872038e-5	-0.22845335	True	A0
15	5285	-4.107442	TOP3B	6.710806066737832e-5	-0.413244	False	A0
15	5286	-4.107679	NR2F6	6.704915372109635e-5	-0.74886489999999994	True	A0
15	5287	-4.1078568	IDE	6.70074528828934e-5	-0.17620374	False	A0
15	5288	-4.109523	CHD2	6.653551385977705e-5	-0.037346248	False	A0
15	5289	-4.110371	ZNF689	6.630127166960539e-5	-0.39384642	True	A0
15	5290	-4.1126823	SCRIB	6.565052080504625e-5	-0.67259	False	A0
15	5291	-4.113093	DGKH	6.55433267733168e-5	-0.45141068	False	A0
15	5292	-4.11676	FAM120AOS	6.451918989760053e-5	-0.051943213	False	A0
15	5293	-4.116996	STK40	6.446261802461211e-5	-0.21837927	False	A0
15	5294	-4.1195836	MEN1	6.375232099654741e-5	-0.3150055	False	A0
15	5295	-4.124428	FECH	6.24436567141074e-5	-0.33137092	False	A0
15	5296	-4.1249833	FBXW4	6.230241010847576e-5	-0.45105353	False	A0
15	5297	-4.126311	DPH6	6.195303183567085e-5	-0.26687515	False	A0
15	5298	-4.1269865	ANKRD13A	6.178046488571678e-5	-0.15170342	False	A0
15	5299	-4.128643	TAB3	6.134610472075077e-5	-0.56560624	False	A0
15	5300	-4.1289997	PDK2	6.126005517178601e-5	-0.16639179	False	A0
15	5301	-4.1291075	ADNP2	6.124042707919345e-5	-0.40995517	True	A0
15	5302	-4.1327434	CRTC1	6.028819613175087e-5	-0.5280309	False	A0
15	5303	-4.134264	MARS2	5.989930407432688e-5	-0.4273807	False	A0
15	5304	-4.1351295	PHF3	5.96915172898746e-5	-0.023725769	False	A0
15	5305	-4.1444664	CHAF1B	5.731932500647634e-5	-0.92494607	False	A0
15	5306	-4.1445403	FAH	5.730918268231511e-5	-0.47292992	False	A0
15	5307	-4.144634	SLC35E1	5.729424534024567e-5	-0.30166703	False	A0
15	5308	-4.1468816	WRAP53	5.6743288380360446e-5	-0.26001158	False	A0
15	5309	-4.1495667	DPYD	5.609001251128116e-5	-0.064561695	False	A0
15	5310	-4.1500525	STYK1	5.597938109374497e-5	-4.105571	False	A0
15	5311	-4.1510935	CFP	5.573361011218649e-5	-1.1940295	False	A0
15	5312	-4.1516185	NUP43	5.561406979239212e-5	-0.44626594	False	A0
15	5313	-4.1518855	TMEM134	5.555736138037302e-5	-0.023484021	False	A0
15	5314	-4.1529512	STAMBPL1	5.53072954900768e-5	-0.16064374	False	A0
15	5315	-4.155783	SPOPL	5.463461577821412e-5	-0.5262358	False	A0
15	5316	-4.158349	BOLA1	5.40326667978983e-5	-0.21108016	False	A0
15	5317	-4.1594205	RSBN1	5.378776753718815e-5	-0.03212294	False	A0
15	5318	-4.1600375	SIN3B	5.365060954827328e-5	-0.17634179	False	A0
15	5319	-4.163761	USP21	5.279041747537645e-5	-0.20446487	False	A0
15	5320	-4.164186	TMEM128	5.269999793884669e-5	-0.113776624	False	A0
15	5321	-4.164401	SLC27A4	5.265813339381876e-5	-0.6230642	False	A0
15	5322	-4.167889	UBXN6	5.187424969712413e-5	-0.27230954	False	A0
15	5323	-4.1711483	TAF5	5.114536058369368e-5	-0.40318528	False	A0
15	5324	-4.1720085	MPI	5.09600563115593e-5	-0.017082341	False	A0
15	5325	-4.175345	ZNF598	5.022627135532405e-5	-0.44214755	True	A0
15	5326	-4.175424	ADORA2A	5.021631302318104e-5	-0.21926844	False	A0
15	5327	-4.175573	SLC17A5	5.019090795474384e-5	-0.22792296	False	A0
15	5328	-4.175608	MAPK9	5.019049335548161e-5	-0.5212999	False	A0
15	5329	-4.18041	ABHD13	4.9149560382676575e-5	-0.07823698	False	A0
15	5330	-4.18297	ELMO2	4.860623196253309e-5	-0.062534764	False	A0
15	5331	-4.1846623	ALKBH2	4.8252740058770814e-5	-0.13448384	False	A0
15	5332	-4.1858034	BTRC	4.8018007224679805e-5	-0.3222103	False	A0
15	5333	-4.1869993	ZMAT3	4.777289346132402e-5	-0.14422877	False	A0
15	5334	-4.189648	MRM1	4.722563481513629e-5	-0.49742925	False	A0
15	5335	-4.194643	BRAF	4.621065682116956e-5	-0.13888857	False	A0
15	5336	-4.1971602	TSPAN32	4.570691613528633e-5	-0.1188248	False	A0
15	5337	-4.1981792	MAMLD1	4.550848387939927e-5	-2.6742969	False	A0
15	5338	-4.198789	CTNNBIP1	4.539285680175996e-5	-0.25480095	False	A0
15	5339	-4.20258	TRIM24	4.465888389324344e-5	-0.4389067	False	A0
15	5340	-4.2037635	CD274	4.4432522031600365e-5	-0.9212309	False	A0
15	5341	-4.2065673	SIMC1	4.389158053996752e-5	-0.31118903	False	A0
15	5342	-4.207938	C8orf88	4.3632637277046473e-05	-0.94303674	False	A0
15	5343	-4.2121587	GRAP	4.283779755512083e-5	-0.7889983	False	A0
15	5344	-4.21601	ZFYVE16	4.211932050508e-5	-0.35913652	False	A0
15	5345	-4.2166376	EXD3	4.2008577307878445e-5	-0.47676513	False	A0
15	5346	-4.2214293	ME3	4.11314177852896e-5	-3.725476	False	A0
15	5347	-4.221519	TCF19	4.112114097139352e-5	-0.5093055	False	A0
15	5348	-4.223153	IGSF8	4.083001439747386e-5	-0.041429617	False	A0
15	5349	-4.2238927	EDEM1	4.070229487483619e-5	-0.14958236	False	A0
15	5350	-4.2245464	EHMT2	4.0596362128810935e-5	-0.08930522	False	A0
15	5351	-4.227375	MSANTD4	4.009542750040365e-5	-0.5229359	True	A0
15	5352	-4.2334127	SWSAP1	3.904514324603284e-5	-0.5258693	False	A0
15	5353	-4.2339144	STK11IP	3.8963905795888056e-5	-0.6082948	False	A0
15	5354	-4.236511	ZBED5	3.8521895000494336e-5	-0.1442858	True	A0
15	5355	-4.23685	FAM122C	3.846955345895021e-5	-0.4391779	False	A0
15	5356	-4.2425942	COMMD10	3.750880358991936e-5	-0.0586363	False	A0
15	5357	-4.244647	SLC2A6	3.718364982396305e-5	-0.9378508	False	A0
15	5358	-4.244688	GTF2A1	3.718233189422068e-5	-0.15781909	False	A0
15	5359	-4.2463427	TUBB4A	3.691443501292102e-5	-0.7703403	False	A0
15	5360	-4.2477355	NLE1	3.669125693274919e-5	-0.16993451	False	A0
15	5361	-4.2509336	HDDC3	3.61764903090868e-5	-0.070873745	False	A0
15	5362	-4.2522855	SPATC1L	3.596409922932167e-5	-0.6097348	False	A0
15	5363	-4.25568	GDPD5	3.5427987985582856e-5	-0.5431606	False	A0
15	5364	-4.2573285	BDH2	3.517305513850033e-5	-0.14033778	False	A0
15	5365	-4.2583423	ITGB3BP	3.5019180327596264e-5	-0.14183937	False	A0
15	5366	-4.264106	TMEM121	3.413261234423004e-5	-1.1242795	False	A0
15	5367	-4.2649975	TNFRSF12A	3.40016203248718e-5	-0.5206943	False	A0
15	5368	-4.268953	MOSPD2	3.3409259795258024e-5	-0.38056138	False	A0
15	5369	-4.269921	TOMM40L	3.3269546044957625e-5	-0.58650213	False	A0
15	5370	-4.272267	RAD18	3.292624057808252e-5	-0.36997983	False	A0
15	5371	-4.272444	ATXN1L	3.2905010677346774e-5	-0.38484943	False	A0
15	5372	-4.2767997	COMMD6	3.227282382098751e-5	-0.058555406	False	A0
15	5373	-4.2840695	C1orf159	3.12402443571524e-5	-0.61767876	False	A0
15	5374	-4.2888613	BICD1	3.058298580337845e-5	-0.25672448	False	A0
15	5375	-4.291676	FASTKD5	3.0202311916989125e-5	-0.34343264	False	A0
15	5376	-4.2923236	TMEM186	3.011881254350281e-5	-0.59579265	False	A0
15	5377	-4.2930923	SUV39H1	3.0019172726543506e-5	-0.45446357	False	A0
15	5378	-4.293963	PURB	2.9906093436594455e-5	-0.36168513	True	A0
15	5379	-4.2939954	PDXDC1	2.9906093436594455e-5	-0.013362676	False	A0
15	5380	-4.2985578	RXRA	2.930600604593552e-5	-0.959439	True	A0
15	5381	-4.300425	CD99L2	2.906878338898052e-5	-0.52717775	False	A0
15	5382	-4.30498	SURF6	2.8481365571211785e-5	-0.068709046	False	A0
15	5383	-4.3052225	ZNF518B	2.8454420447318246e-5	-0.29394937	True	A0
15	5384	-4.3066072	MCM9	2.8281140858309977e-5	-0.32862628	False	A0
15	5385	-4.307297	NUDT8	2.81973433473792e-5	-0.50938463	False	A0
15	5386	-4.307572	TVP23C	2.8166519562838185e-5	-0.96282035	False	A0
15	5387	-4.308197	PPP1R37	2.809125676885421e-5	-0.4326073	False	A0
15	5388	-4.308585	ING1	2.804622069072608e-5	-0.2956826	False	A0
15	5389	-4.3128877	SYNJ2BP	2.750985357694731e-5	-0.45569542	False	A0
15	5390	-4.314328	ST3GAL5	2.7335161026961725e-5	-0.22973387	False	A0
15	5391	-4.314504	WDR89	2.731748936739396e-5	-0.2097809	False	A0
15	5392	-4.31586	TMEM256	2.7154431152060337e-5	-0.027922966	False	A0
15	5393	-4.3263397	LYSMD3	2.589859203507949e-5	-0.2223624	False	A0
15	5394	-4.3268595	PBX2	2.5841426126843608e-5	-0.34324932	True	A0
15	5395	-4.328215	INPP1	2.569060296950543e-5	-0.30669352	False	A0
15	5396	-4.3286343	ZNF684	2.564557246793392e-5	-0.7676537	True	A0
15	5397	-4.335418	MANEA	2.48709941324705e-5	-0.3355851	False	A0
15	5398	-4.335942	CEP68	2.48155734664224e-5	-0.31357253	False	A0
15	5399	-4.340169	DUSP28	2.434659035970093e-5	-0.22412066	False	A0
15	5400	-4.341324	FAM193B	2.422254468830083e-5	-0.53945524	False	A0
15	5401	-4.3414474	CES2	2.4212585994766777e-5	-0.14722657	False	A0
15	5402	-4.3415265	CRIM1	2.4207452703861747e-5	-0.8195564	False	A0
15	5403	-4.344787	SGCB	2.3854258421687223e-5	-0.28935564	False	A0
15	5404	-4.3474727	FAM222B	2.3567656591051856e-5	-0.29745308	False	A0
15	5405	-4.34812	GLA	2.3501717985199537e-5	-0.13639635	False	A0
15	5406	-4.350682	MTA3	2.3235810776665688e-5	-0.4338502	False	A0
15	5407	-4.356218	CCDC126	2.2659511099808107e-5	-0.28691462	False	A0
15	5408	-4.3606277	KIAA0513	2.22108902883847e-5	-0.6547798	False	A0
15	5409	-4.3607483	PIK3CA	2.2201974243335165e-5	-0.38456586	False	A0
15	5410	-4.3686037	ALKBH1	2.142157487225698e-5	-0.5333437	False	A0
15	5411	-4.3735237	IFT27	2.094734482818353e-5	-0.13245398	False	A0
15	5412	-4.3861976	ZWILCH	1.9766764431061935e-5	-0.5161241	False	A0
15	5413	-4.389147	NDC1	1.950352353967804e-5	-0.32068643	False	A0
15	5414	-4.3915906	NCR1	1.9288468168062185e-5	-1.6178032	False	A0
15	5415	-4.393355	CENPV	1.9135397252418053e-5	-0.24691348	False	A0
15	5416	-4.3953075	ZNF841	1.8967001974984544e-5	-0.44057265	True	A0
15	5417	-4.3961234	FCHSD2	1.8898751694916183e-5	-0.26125383	False	A0
15	5418	-4.398498	OTUD7B	1.86959919161688e-5	-0.41868865	False	A0
15	5419	-4.4008775	SLC12A7	1.8494890645560876e-5	-0.5032549	False	A0
15	5420	-4.4022875	NOTCH2	1.83778093242807e-5	-0.17164454	False	A0
15	5421	-4.405308	ZNF138	1.8129057188412424e-5	-0.2023126	True	A0
15	5422	-4.4067225	PPM1B	1.8013806202359403e-5	-0.06046885	False	A0
15	5423	-4.409714	STK38L	1.776941008802637e-5	-0.33033657	False	A0
15	5424	-4.4105415	BCL2L12	1.770430289939806e-5	-0.110809684	False	A0
15	5425	-4.411993	DNAJC24	1.7588623241113576e-5	-0.25374174	False	A0
15	5426	-4.4133463	TAF9B	1.7481625931454513e-5	-0.2278321	False	A0
15	5427	-4.414854	TRUB1	1.7362825408934108e-5	-0.42214033	False	A0
15	5428	-4.4156094	PIAS2	1.7304916306871483e-5	-0.25705683	False	A0
15	5429	-4.4156966	SH3GLB2	1.7300528504857943e-5	-0.4455268	False	A0
15	5430	-4.417418	RNF11	1.7165959048260274e-5	-0.053013567	False	A0
15	5431	-4.4178877	PI16	1.7131296051459412e-5	-2.0081675	False	A0
15	5432	-4.423436	UBE3B	1.6699482461742656e-5	-0.2338243	False	A0
15	5433	-4.424526	B3GALNT2	1.6617878478946014e-5	-0.66759276	False	A0
15	5434	-4.424541	ARL15	1.6617878478946014e-5	-0.40269178	False	A0
15	5435	-4.4260955	LANCL2	1.6502493347214432e-5	-0.64894223	False	A0
15	5436	-4.4305596	ATXN7L2	1.6169364872831348e-5	-0.5964757	False	A0
15	5437	-4.4325933	SLC35A2	1.601995822655188e-5	-0.29275802	False	A0
15	5438	-4.4360194	CD200R1	1.576961868742702e-5	-0.65503675	False	A0
15	5439	-4.4363613	CHN1	1.5746954013242182e-5	-3.2648365	False	A0
15	5440	-4.4363904	MTPAP	1.5746954013242182e-5	-0.6765396	False	A0
15	5441	-4.438399	SNRNP48	1.5603355637353665e-5	-0.12848166	False	A0
15	5442	-4.439025	CLK2	1.556038921243662e-5	-0.32397002	False	A0
15	5443	-4.4412775	PDXK	1.5400684141732962e-5	-0.17299908	False	A0
15	5444	-4.4419007	PIGG	1.5358459897195594e-5	-0.19340706	False	A0
15	5445	-4.4451823	LIN52	1.5130415296956574e-5	-0.24755445	False	A0
15	5446	-4.446698	NFE2L3	1.502635795004892e-5	-0.6733459	True	A0
15	5447	-4.4481034	NDUFAF3	1.493064960962884e-5	-0.026025428	False	A0
15	5448	-4.449877	ST7	1.4812384749764785e-5	-0.7640015	False	A0
15	5449	-4.450112	PHB2	1.4798391306042564e-5	-0.04539752	False	A0
15	5450	-4.4513454	AMZ2	1.4715854854687296e-5	-0.02816737	False	A0
15	5451	-4.4548426	GNAL	1.4480209793684548e-5	-3.5382864	False	A0
15	5452	-4.4549317	KIR3DL1	1.4476381992298128e-5	-1.8176031	False	A0
15	5453	-4.4597993	ERCC8	1.4153607199387382e-5	-0.39575675	False	A0
15	5454	-4.4606237	TRIM14	1.4101391249526862e-5	-0.12442991	False	A0
15	5455	-4.46311	FOXK2	1.3940788125359166e-5	-0.54203254	True	A0
15	5456	-4.4714365	DHX57	1.341487868561223e-5	-0.514793	False	A0
15	5457	-4.4714704	TIMD4	1.3414783254566988e-5	-3.968355	False	A0
15	5458	-4.471973	MAN2B2	1.3385296895720968e-5	-0.15927824	False	A0
15	5459	-4.472062	INPPL1	1.3381743165084214e-5	-0.6003368	False	A0
15	5460	-4.4743466	AHDC1	1.3241484898704254e-5	-0.61633927	True	A0
15	5461	-4.475162	BRCA1	1.3193048843148148e-5	-1.0949284	False	A0
15	5462	-4.475909	ZNF141	1.3148967172327127e-5	-0.27228722	True	A0
15	5463	-4.476525	TAF1C	1.3113091106685004e-5	-0.45048624	False	A0
15	5464	-4.476996	TESK1	1.3086178490239271e-5	-0.59402764	False	A0
15	5465	-4.4829717	TMEM63B	1.2726827615101378e-5	-0.5394734	False	A0
15	5466	-4.4871526	TRIM37	1.248159880735308e-5	-0.19222297	False	A0
15	5467	-4.4874067	NET1	1.2468589373648869e-5	-1.9647347	False	A0
15	5468	-4.488194	CDHR3	1.2424505472989672e-5	-2.089418	False	A0
15	5469	-4.4887342	TAGAP	1.2394905148952784e-5	-0.062173028	False	A0
15	5470	-4.491217	URB1	1.2253141281803076e-5	-0.4023647	False	A0
15	5471	-4.493822	RFT1	1.2105954386055035e-5	-0.24990855	False	A0
15	5472	-4.495052	CCDC18	1.2038012784387624e-5	-0.21225083	False	A0
15	5473	-4.495358	CTDP1	1.2022531499251995e-5	-0.19119789	False	A0
15	5474	-4.4976315	CELF2	1.189651236089762e-5	-0.050385337	False	A0
15	5475	-4.4976716	ZFYVE1	1.189607864054987e-5	-0.6115693	False	A0
15	5476	-4.4984565	RYBP	1.1854049995348202e-5	-0.41458553	False	A0
15	5477	-4.5046825	KPNA3	1.1515279404767185e-5	-0.019588832	False	A0
15	5478	-4.510115	NADK	1.122596820928817e-5	-0.18277827	False	A0
15	5479	-4.5158362	APOOL	1.0928751970357238e-5	-0.47947705	False	A0
15	5480	-4.5158663	MAPK7	1.0928751970357238e-5	-0.48516682	False	A0
15	5481	-4.516572	ZNF7	1.0894156898080456e-5	-0.28097317	True	A0
15	5482	-4.5169544	FAM214A	1.087617709252757e-5	-0.20051517	False	A0
15	5483	-4.518876	ANKRD37	1.0779577405412437e-5	-0.17713839	False	A0
15	5484	-4.520248	SPSB1	1.0711582190115712e-5	-1.6530734	False	A0
15	5485	-4.5207005	PHC2	1.0690310019140833e-5	-0.6687803	False	A0
15	5486	-4.5245333	FRMD4B	1.0501613253790492e-5	-0.24541254	False	A0
15	5487	-4.530556	PRDM4	1.0208148300771507e-5	-0.3621975	True	A0
15	5488	-4.533773	ARHGAP12	1.0058426424611477e-5	-0.28489807	False	A0
15	5489	-4.5358896	NAPEPLD	9.959576830820858e-6	-0.52240765	False	A0
15	5490	-4.540549	MIER2	9.744945815362106e-6	-0.5409267	False	A0
15	5491	-4.5421424	DVL3	9.673014741243718e-6	-0.61803144	False	A0
15	5492	-4.5459704	CENPH	9.500284948539049e-6	-0.30097443	False	A0
15	5493	-4.549675	CAMKK2	9.335973054774967e-6	-0.31075343	False	A0
15	5494	-4.5497875	FAM199X	9.332402691002232e-6	-0.23516403	False	A0
15	5495	-4.5518904	FZR1	9.241004751885056e-6	-0.40778	False	A0
15	5496	-4.557147	ZNF212	9.015536719922298e-6	-0.5881008	True	A0
15	5497	-4.559385	PHF13	8.922726835751337e-6	-0.7711633	False	A0
15	5498	-4.5610876	CEP128	8.852003419885112e-6	-0.6175641	False	A0
15	5499	-4.5610986	SLC25A44	8.852003419885112e-6	-0.42184117	False	A0
15	5500	-4.56807	METTL6	8.56745747120965e-6	-0.3229732	False	A0
15	5501	-4.5692415	KLHL2	8.521019207988771e-6	-0.8945104	False	A0
15	5502	-4.5698295	DONSON	8.498431079761838e-6	-0.789706	False	A0
15	5503	-4.5714855	GNGT2	8.432827491507013e-6	-0.29094973	False	A0
15	5504	-4.573635	PDXP	8.348004463433346e-6	-1.50856	False	A0
15	5505	-4.575214	LACTB	8.287822460368216e-6	-0.3131492	False	A0
15	5506	-4.5769467	MSH3	8.220731776448505e-6	-0.14616519	False	A0
15	5507	-4.5772552	NFRKB	8.20988214080234e-6	-0.20688128	False	A0
15	5508	-4.579845	ZNF714	8.11011872988253e-6	-0.6466792	True	A0
15	5509	-4.579868	NPHP3	8.11011872988253e-6	-0.6848993	False	A0
15	5510	-4.580099	C17orf58	8.102739454031038e-6	-1.0138003	False	A0
15	5511	-4.580734	RDH14	8.079422025069061e-6	-0.06326902	False	A0
15	5512	-4.583115	SRD5A3	7.989133679470137e-6	-0.23387899	False	A0
15	5513	-4.584305	PIGW	7.94620828132017e-6	-0.5697896	False	A0
15	5514	-4.5860963	RPP25	7.879576086266592e-6	-1.271612	False	A0
15	5515	-4.5871935	SACM1L	7.839484925215972e-6	-0.05839038	False	A0
15	5516	-4.588519	AP4M1	7.791066547020604e-6	-0.51056206	False	A0
15	5517	-4.590481	MYO1C	7.719378767146655e-6	-0.9818723	False	A0
15	5518	-4.591104	SETD6	7.697534210740993e-6	-0.4466627	False	A0
15	5519	-4.592104	NOL6	7.661899904226098e-6	-0.4742941	False	A0
15	5520	-4.5922413	TOM1L2	7.65802882818608e-6	-0.47530136	False	A0
15	5521	-4.595949	TARBP1	7.525390867886834e-6	-0.5111505	False	A0
15	5522	-4.5964427	DMWD	7.508744394575868e-6	-1.0296127	False	A0
15	5523	-4.5975294	FAM177A1	7.4708272120381535e-6	-0.062628776	False	A0
15	5524	-4.598344	ALG14	7.442834989317279e-6	-0.56335425	False	A0
15	5525	-4.6004443	TTL	7.369289962424793e-6	-1.2022139	False	A0
15	5526	-4.603018	AAMDC	7.279888559051027e-6	-0.39784846	False	A0
15	5527	-4.6034894	GCH1	7.264530498977442e-6	-0.094575584	False	A0
15	5528	-4.6044636	CCDC7	7.231713251991489e-6	-0.3074605	False	A0
15	5529	-4.606743	LMTK2	7.154024977126415e-6	-0.30038702	False	A0
15	5530	-4.6076527	SP4	7.12389474491345e-6	-0.12688881	True	A0
15	5531	-4.610987	IKZF5	7.012704699871229e-6	-0.2027634	True	A0
15	5532	-4.617857	C17orf75	6.786643078514358e-6	-0.23812364	False	A0
15	5533	-4.6201897	CCZ1B	6.711813634392637e-6	-0.98855567	False	A0
15	5534	-4.6255407	GATA3	6.54282567365859e-6	-0.054536894	True	A0
15	5535	-4.63034	NDC80	6.393964544372608e-6	-0.6020299	False	A0
15	5536	-4.6303806	OGFOD2	6.393689988113853e-6	-0.269416	False	A0
15	5537	-4.6326866	C16orf70	6.323834472196664e-6	-0.37159845	False	A0
15	5538	-4.634362	XRCC4	6.273785360581801e-6	-0.58747214	False	A0
15	5539	-4.6361732	TSPAN5	6.220051971250405e-6	-0.0885976	False	A0
15	5540	-4.639172	CCZ1	6.131427228488678e-6	-0.8044347	False	A0
15	5541	-4.6421328	SNX29	6.045117027687807e-6	-0.24207902	False	A0
15	5542	-4.642329	IPP	6.040309023811754e-6	-0.36972806	False	A0
15	5543	-4.6444163	CASZ1	5.98047913517774e-6	-0.8270665	True	A0
15	5544	-4.6462736	C6orf47	5.9278278440229495e-6	-0.11954184	False	A0
15	5545	-4.6483283	C1orf109	5.870002003820107e-6	-0.268189	False	A0
15	5546	-4.64973	AGTRAP	5.83113415449587e-6	-0.0668776	False	A0
15	5547	-4.650055	SLC35A5	5.8228496607995785e-6	-0.42394406	False	A0
15	5548	-4.6552305	NAT9	5.6802167314334455e-6	-0.14567271	False	A0
15	5549	-4.6569386	FASTKD3	5.634178848629162e-6	-0.39875722	False	A0
15	5550	-4.6602335	FBXO34	5.546433957937615e-6	-0.08011607	False	A0
15	5551	-4.6610026	HES6	5.526601696745338e-6	-2.0729017	True	A0
15	5552	-4.6612287	HEATR3	5.521372290903601e-6	-0.4178563	False	A0
15	5553	-4.6626234	POU2F1	5.484917070415517e-6	-0.4054995	True	A0
15	5554	-4.663356	ZNF48	5.466264035434859e-6	-0.5430703	True	A0
15	5555	-4.664862	GSE1	5.427212115259707e-6	-0.21152763	False	A0
15	5556	-4.6657004	TRIOBP	5.405966254722589e-6	-0.57222337	False	A0
15	5557	-4.666623	C16orf72	5.3825764179262e-6	-0.20372187	False	A0
15	5558	-4.668693	APOL1	5.329456546407551e-6	-0.3044679	False	A0
15	5559	-4.669407	ROCK2	5.311795588603325e-6	-0.43650937	False	A0
15	5560	-4.6713076	SMOX	5.263687130438236e-6	-2.3018873	False	A0
15	5561	-4.672083	LEPROT	5.244649234073607e-6	-0.078451864	False	A0
15	5562	-4.6727757	PHLDA2	5.227784751671959e-6	-1.0756952	False	A0
15	5563	-4.6736403	CSPP1	5.206627386580668e-6	-0.19110908	False	A0
15	5564	-4.67407	SMIM13	5.19653990631227e-6	-0.47258306	False	A0
15	5565	-4.6762176	DHX35	5.143231806599269e-6	-0.47303802	False	A0
15	5566	-4.6764274	ACSL3	5.138766412616105e-6	-0.09059682	False	A0
15	5567	-4.678376	MTMR3	5.090962275759481e-6	-0.2545408	False	A0
15	5568	-4.679087	KLF12	5.074120989403242e-6	-0.085857265	True	A0
15	5569	-4.6843987	TXNDC5	4.945067403993653e-6	-1.1977212	False	A0
15	5570	-4.685227	PDIK1L	4.925877004793586e-6	-0.73856837	False	A0
15	5571	-4.685274	DENND1A	4.925492820091686e-6	-0.5123886	False	A0
15	5572	-4.687978	HEATR5A	4.8616356790001005e-6	-0.77354527	False	A0
15	5573	-4.691117	PAQR4	4.788368793262091e-6	-1.9369421	False	A0
15	5574	-4.694553	TMEM209	4.710033491743133e-6	-0.101856984	False	A0
15	5575	-4.694618	WDR41	4.709260947175209e-6	-0.2777184	False	A0
15	5576	-4.6970882	MED14	4.653408277787407e-6	-0.34647128	False	A0
15	5577	-4.6977534	PRELID2	4.638990523861952e-6	-3.6759934	False	A0
15	5578	-4.6981673	XPO7	4.630323753018335e-6	-0.29166076	False	A0
15	5579	-4.7041583	CCDC71	4.49712121195765e-6	-0.15939394	False	A0
15	5580	-4.7044683	LMF1	4.490982449136299e-6	-0.41219085	False	A0
15	5581	-4.705752	DGKQ	4.463501747016656e-6	-0.79525566	False	A0
15	5582	-4.7103667	PITPNM1	4.3642925892734426e-6	-0.3221053	False	A0
15	5583	-4.7107453	ZNF668	4.3568607950609135e-6	-0.48747972	True	A0
15	5584	-4.712486	MED20	4.320469883490381e-6	-0.8758192	False	A0
15	5585	-4.7153845	PPP1R9B	4.260069567926555e-6	-0.2729681	False	A0
15	5586	-4.7175636	ABCC10	4.21535562305329e-6	-0.35800177	False	A0
15	5587	-4.7208242	TNFSF12	4.148971120987204e-6	-0.26930547	False	A0
15	5588	-4.7221375	TLK2	4.122905018602422e-6	-0.40775675	False	A0
15	5589	-4.725256	MED18	4.0607586924951e-6	-0.89685076	False	A0
15	5590	-4.726862	GPR25	4.0294128310073365e-06	-0.8871525	False	A0
15	5591	-4.7274117	CD244	4.0191406278973e-6	-0.2111734	False	A0
15	5592	-4.730794	RRNAD1	3.953366050428284e-6	-0.47965336	False	A0
15	5593	-4.731392	CIITA	3.942340241621599e-6	-1.8940071	False	A0
15	5594	-4.73679	XXYLT1	3.83999953683901e-6	-0.44160086	False	A0
15	5595	-4.7403827	FBXL4	3.773122462520597e-6	-0.30257416	False	A0
15	5596	-4.740797	SUV39H2	3.765989088712949e-6	-1.0156543	False	A0
15	5597	-4.740922	IQSEC1	3.764255509173923e-6	-0.15864117	False	A0
15	5598	-4.7439666	CCNT1	3.7086652662124703e-6	-0.07161899	False	A0
15	5599	-4.744282	TSC1	3.7034643171453223e-6	-0.34638184	False	A0
15	5600	-4.7450647	APAF1	3.6897368531614807e-6	-0.32051226	False	A0
15	5601	-4.746705	RAB11FIP2	3.6605222622365975e-6	-0.4581671	False	A0
15	5602	-4.746872	DNLZ	3.6580710151528032e-6	-0.5828044	False	A0
15	5603	-4.748218	DDX47	3.634375398956728e-6	-0.54896605	False	A0
15	5604	-4.7482305	COQ2	3.634375398956728e-6	-0.3651791	False	A0
15	5605	-4.749541	KIAA0825	3.6118072948744254e-6	-1.6269281	False	A0
15	5606	-4.75121	HSH2D	3.582665295709908e-6	-0.14963773	False	A0
15	5607	-4.752263	ATP13A2	3.564611992485606e-6	-0.47106797	False	A0
15	5608	-4.7545266	ABRACL	3.525453269838257e-6	-0.054659408	False	A0
15	5609	-4.755258	RAPGEF6	3.5132579667565013e-6	-0.048953827	False	A0
15	5610	-4.7571344	MYNN	3.4813118951559367e-6	-0.110991	True	A0
15	5611	-4.757854	PIF1	3.469465209520017e-6	-2.8508873	False	A0
15	5612	-4.7619357	MAML1	3.401062895170986e-6	-0.34937912	False	A0
15	5613	-4.7623067	SNAPC2	3.3953406437787456e-6	-0.09325558	True	A0
15	5614	-4.766661	SIN3A	3.323319437209216e-6	-0.07900656	False	A0
15	5615	-4.767567	GGCX	3.308933460425823e-6	-0.2619241	False	A0
15	5616	-4.7697387000000004	WASL	3.2739691894993524e-6	-0.24782561	False	A0
15	5617	-4.7740664	ARSG	3.2048525507168805e-6	-0.44148827	False	A0
15	5618	-4.7752757	PTPN9	3.186143860011704e-6	-0.2565459	False	A0
15	5619	-4.7799025	SLC19A1	3.114178404295323e-6	-0.73750365	False	A0
15	5620	-4.7841964	SH3GL1	3.0488210722482964e-6	-0.20900084	False	A0
15	5621	-4.785052	PUS3	3.03633667086819e-6	-0.23003669	False	A0
15	5622	-4.7880497	DCAF4	2.992265983730803e-6	-0.41749325	False	A0
15	5623	-4.7897835	DPEP2	2.9669921402982814e-6	-0.40191364	False	A0
15	5624	-4.7961774	SLC2A8	2.8752273731822143e-6	-0.572801	False	A0
15	5625	-4.7982802	PEX1	2.845653324112044e-6	-0.25140348	False	A0
15	5626	-4.7984443	CEP97	2.8437681461268267e-6	-0.5316154	False	A0
15	5627	-4.7991257	TERF2	2.834549003612804e-6	-0.60507697	True	A0
15	5628	-4.799306	ATXN7L3	2.832442184891472e-6	-0.5135687	False	A0
15	5629	-4.799346	SEC22C	2.8323175073139338e-6	-0.08489439	False	A0
15	5630	-4.8070755	RBM15B	2.725441982365472e-6	-0.23702124	False	A0
15	5631	-4.809064	ATAD5	2.698892808665546e-6	-0.4931259	False	A0
15	5632	-4.8167405	CHM	2.5975588626203262e-6	-0.24304408	False	A0
15	5633	-4.817999	DGAT1	2.581637203584575e-6	-0.6001577	False	A0
15	5634	-4.818412	ATP7A	2.576698306039341e-6	-0.4377262	False	A0
15	5635	-4.8199162	HECTD4	2.5577407398996635e-6	-0.31594506	False	A0
15	5636	-4.8231506	KATNBL1	2.5169899146065017e-6	-0.06024219	False	A0
15	5637	-4.8242383	REV3L	2.5036878439835995e-6	-0.12458528	False	A0
15	5638	-4.824807	FUNDC1	2.496936781133104e-6	-0.2121585	False	A0
15	5639	-4.82607	HYPK	2.4815553895455256e-6	-0.3880192	False	A0
15	5640	-4.8286524	INTS1	2.449972615662319e-6	-0.28021312	False	A0
15	5641	-4.8339424	AGMAT	2.386099510465441e-6	-0.5652016	False	A0
15	5642	-4.834844	MYEF2	2.3756815374202874e-6	-1.3906654	False	A0
15	5643	-4.835044	SLC25A51	2.373666584685122e-6	-0.2241818	False	A0
15	5644	-4.835155	LRRC57	2.372709256314348e-6	-0.31499356	False	A0
15	5645	-4.835591	SLC35B4	2.3678846957550302e-6	-0.34064502	False	A0
15	5646	-4.8356266	TTI1	2.367829785036643e-6	-0.3493116	False	A0
15	5647	-4.8368874	SAMD8	2.353231105727332e-6	-0.24247105	False	A0
15	5648	-4.8372965	TXNRD2	2.34876381246648e-6	-0.36821803	False	A0
15	5649	-4.8379655	ELP3	2.3412398569900543e-6	-0.07325731	False	A0
15	5650	-4.843086	GALNT7	2.282036370973529e-6	-0.3193142	False	A0
15	5651	-4.843175	HINFP	2.281371926444815e-6	-0.39934608	True	A0
15	5652	-4.8435674	PAAF1	2.277219986538807e-6	-0.33438745	False	A0
15	5653	-4.844203	CCDC57	2.270299592925305e-6	-0.08493749	False	A0
15	5654	-4.844974	GOPC	2.261851885660031e-6	-0.026935782	False	A0
15	5655	-4.845842	SMIM20	2.252338928431656e-6	-0.05468187	False	A0
15	5656	-4.85044	CENPL	2.2010900841728528e-6	-0.6495182	False	A0
15	5657	-4.8535767	TOX2	2.1668848649257923e-6	-1.9908808	False	A0
15	5658	-4.853967	LMBR1	2.1629583226299017e-6	-0.08986467	False	A0
15	5659	-4.8567743	ST3GAL2	2.1328605650171426e-6	-0.65873843	False	A0
15	5660	-4.8607326	NBPF11	2.0909785698950238e-6	-0.39761782	False	A0
15	5661	-4.862204	TRIM73	2.0758144743335458e-6	-0.53716487	False	A0
15	5662	-4.8645387	NQO1	2.051784327564853e-6	-1.3773588	False	A0
15	5663	-4.868018	POLA1	2.0163112795433124e-6	-0.70747304	False	A0
15	5664	-4.873662	ZNRF2	1.959832010807301e-6	-0.87067306	False	A0
15	5665	-4.8743477	ALAD	1.953345430903574e-6	-0.37130243	False	A0
15	5666	-4.874363	MIS18A	1.953345430903574e-6	-0.37150374	False	A0
15	5667	-4.875412	CCNY	1.9434516583149746e-6	-0.28694358	False	A0
15	5668	-4.8793764	SEC24D	1.9050933221802805e-6	-0.20749445	False	A0
15	5669	-4.8794484	UBE2H	1.904694857992421e-6	-0.26961532	False	A0
15	5670	-4.8816323	ZBTB40	1.8840125044039588e-6	-0.3433272	True	A0
15	5671	-4.882674	SCFD2	1.8743764794563256e-6	-0.23272848	False	A0
15	5672	-4.8845134	KIF1C	1.8572579683910745e-6	-0.9482562	False	A0
15	5673	-4.890308	NR2C1	1.803687767889734e-6	-0.21826984	True	A0
15	5674	-4.8926096	QKI	1.7829966100562236e-6	-0.2428991	False	A0
15	5675	-4.897019	RAB39B	1.7437384513994048e-6	-0.23322411	False	A0
15	5676	-4.900076	COA7	1.7170915230500064e-6	-0.8612917	False	A0
15	5677	-4.903189	TUBGCP5	1.690353160476981e-6	-0.5498895	False	A0
15	5678	-4.90494	TNRC18	1.6756085744313611e-6	-0.4330092	False	A0
15	5679	-4.9061003	TNPO2	1.665992891791095e-6	-0.5726562	False	A0
15	5680	-4.9070454	SIK3	1.6582509600953294e-6	-0.2082099	False	A0
15	5681	-4.90779	HMGCL	1.6522267223245788e-6	-0.2589199	False	A0
15	5682	-4.9091825	CDK1	1.641052591003885e-6	-2.1273317	False	A0
15	5683	-4.9172096	EEF2K	1.575443291334795e-6	-0.46054476	False	A0
15	5684	-4.9186006	MCAT	1.5645391125248843e-6	-0.4417458	False	A0
15	5685	-4.9187436	TRAPPC11	1.5636411171287652e-6	-0.24597384	False	A0
15	5686	-4.919781	PPM1D	1.555617788814033e-6	-0.179774	False	A0
15	5687	-4.923648	C4orf33	1.5256579132965712e-6	-0.70052266	False	A0
15	5688	-4.9264274	TMEM200A	1.5043613746566729e-6	-2.3252766	False	A0
15	5689	-4.930718	MECR	1.4719226894341949e-6	-0.34902993	False	A0
15	5690	-4.931132	ZNF770	1.4690367789118314e-6	-0.05647517	True	A0
15	5691	-4.9331822	TTC32	1.4539216424208457e-6	-0.18956083	False	A0
15	5692	-4.9365335	ORC6	1.429394026034559e-6	-1.2591579	False	A0
15	5693	-4.938579	IFNGR2	1.4149313175418711e-6	-1.2070932	False	A0
15	5694	-4.94062	SLC25A32	1.4004183222744062e-6	-0.027717441	False	A0
15	5695	-4.9412036	SNAPC3	1.3964519170467355e-6	-0.2972709	False	A0
15	5696	-4.94212	KLHL22	1.3901227235110895e-6	-0.26082847	False	A0
15	5697	-4.942344	BATF3	1.3887430192322848e-6	-2.2810996	True	A0
15	5698	-4.9430285	DNAJC3	1.3843105063478337e-6	-0.03203315	False	A0
15	5699	-4.944736	FBXO30	1.3724472686261188e-6	-1.0218132	False	A0
15	5700	-4.9469523	THAP6	1.357133514473778e-6	-0.25283974	True	A0
15	5701	-4.9480295	KCNK12	1.3498584108863682e-6	-2.0741138	False	A0
15	5702	-4.9482207	DHRS7B	1.3487479281008567e-6	-0.60902625	False	A0
15	5703	-4.9483542	OXLD1	1.3480345654591829e-6	-0.011475271	False	A0
15	5704	-4.948468	KIAA0930	1.347457904858023e-6	-0.8817711	False	A0
15	5705	-4.9504414	CXCR5	1.3340766542310086e-6	-2.6250498	False	A0
15	5706	-4.9576297	SLC36A4	1.286071534930176e-6	-0.3432175	False	A0
15	5707	-4.958927	FDXR	1.2777145539672551e-6	-0.6028926	False	A0
15	5708	-4.9596896	HS1BP3	1.2729099576880094e-6	-0.3605739	False	A0
15	5709	-4.9617567	JMJD4	1.2596347143889051e-6	-0.14999682	False	A0
15	5710	-4.962326	KHDC1	1.2563436142546988e-6	-1.42126	False	A0
15	5711	-4.963071	ASF1B	1.251729669220682e-6	-1.2083116	False	A0
15	5712	-4.963938	TTC39B	1.2463461058523651e-6	-0.31196186	False	A0
15	5713	-4.964804	ZMYM4	1.2409943817795855e-6	-0.3437777	False	A0
15	5714	-4.9654975	BCAT2	1.2367648211641498e-6	-0.1177846	False	A0
15	5715	-4.9665027	UNKL	1.2305697025843855e-6	-0.4840945	False	A0
15	5716	-4.9666343	SPIN1	1.2299278600332538e-6	-0.27828005	False	A0
15	5717	-4.9723887	RPL7L1	1.1941539197562856e-6	-0.012566834	False	A0
15	5718	-4.9742804	B3GALT6	1.1827384681308229e-6	-0.58201873	False	A0
15	5719	-4.978164	ADARB1	1.159441734937973e-6	-0.6599562	False	A0
15	5720	-4.9793024	ZSCAN32	1.1528247409133782e-6	-0.64923877	True	A0
15	5721	-4.979366	REV1	1.1526284923031082e-6	-0.114054866	False	A0
15	5722	-4.979798	TMEM218	1.1502416320932366e-6	-0.24074364	False	A0
15	5723	-4.980411	PIGQ	1.146964680073318e-6	-0.46382722	False	A0
15	5724	-4.9805546	ARHGAP21	1.1462952645579763e-6	-1.098052	False	A0
15	5725	-4.9826665	DDI2	1.1340314993576235e-6	-0.27380893	False	A0
15	5726	-4.984995	SURF1	1.1206356664057403e-6	-0.028776616	False	A0
15	5727	-4.986715	LCLAT1	1.1108854119439042e-6	-0.3373041	False	A0
15	5728	-4.9931417	CTC1	1.0747054461312076e-6	-0.19397864	False	A0
15	5729	-4.993341	CEP104	1.073767190187404e-6	-0.13802986	False	A0
15	5730	-4.998872	TBC1D14	1.043588259446027e-6	-0.13668644	False	A0
15	5731	-5.00129	MDC1	1.0309079228935506e-6	-0.2915807	False	A0
15	5732	-5.0030284	CBR3	1.0219746422146134e-6	-1.6560688	False	A0
15	5733	-5.0042496	FAHD1	1.015677985873916e-6	-0.32329687	False	A0
15	5734	-5.004365	TRIP6	1.0152312727785749e-6	-1.8651906	False	A0
15	5735	-5.005085	SYNM	1.0116046473237805e-6	-1.5964688	False	A0
15	5736	-5.0051684	SC5D	1.011325601658897e-6	-0.18617049	False	A0
15	5737	-5.0112157	CWF19L2	9.802074388391342e-7	-0.12572813	False	A0
15	5738	-5.0150514	GANAB	9.610051898303492e-7	-0.06692619	False	A0
15	5739	-5.015305	TRIP10	9.598906263704236e-7	-1.0098714	False	A0
15	5740	-5.016235	PWWP2A	9.554109567454395e-7	-0.13543373	False	A0
15	5741	-5.0162973	STRN4	9.55251968006165e-7	-0.70556116	False	A0
15	5742	-5.0163155	KIR3DL2	9.55251968006165e-7	-1.8567547	False	A0
15	5743	-5.0287743	RAB2B	8.954338615393432e-7	-0.3105515	False	A0
15	5744	-5.031974	TYW5	8.807559111340891e-7	-0.5587524	False	A0
15	5745	-5.032374	GPATCH11	8.790572584985684e-7	-0.18845451	False	A0
15	5746	-5.0373282	PRKAG2	8.56751524352376e-7	-0.2205999	False	A0
15	5747	-5.0382724	TUBGCP3	8.526722345675713e-7	-0.21174113	False	A0
15	5748	-5.040978	ABHD17B	8.408365496851708e-7	-0.8670266	False	A0
15	5749	-5.0416236	TMEM69	8.381362983279746e-7	-0.12337419	False	A0
15	5750	-5.0435195	KDM7A	8.300038250466695e-7	-0.25520253	False	A0
15	5751	-5.0463595	ACSS1	8.178959574422912e-7	-0.2796706	False	A0
15	5752	-5.0506854	NR4A3	7.997150381609674e-7	-0.2542884	True	A0
15	5753	-5.0508084	HLA-DMB	7.993253497671686e-7	-0.39723983	False	A0
15	5754	-5.053963	MUTYH	7.863527781741245e-7	-0.16084099	False	A0
15	5755	-5.0550547	GFER	7.819942716177618e-7	-0.059372116	False	A0
15	5756	-5.0582185	FEM1B	7.69378059702744e-7	-0.1482161	False	A0
15	5757	-5.060799	ZXDC	7.591556414830806e-7	-0.5282246	True	A0
15	5758	-5.068188	PGRMC2	7.305083479947046e-7	-0.27837336	False	A0
15	5759	-5.072238	C2orf76	7.153555363923987e-7	-0.37654594	False	A0
15	5760	-5.0791745	SIL1	6.898361829249934e-7	-0.19515048	False	A0
15	5761	-5.0807147	NAA30	6.843752264822747e-7	-0.23472814	False	A0
15	5762	-5.086445	VDR	6.643451766804088e-7	-1.9196991	True	A0
15	5763	-5.086478	MVK	6.643337015439726e-7	-0.48686904	False	A0
15	5764	-5.088662	IL15RA	6.5683528624972e-7	-0.14765064	False	A0
15	5765	-5.0897193	MFHAS1	6.532887970447354e-7	-0.3932978	False	A0
15	5766	-5.0902534	AREL1	6.515546968733744e-7	-0.37909836	False	A0
15	5767	-5.1004863	FAM193A	6.173908612699639e-7	-0.35489577	False	A0
15	5768	-5.1011806	DCAKD	6.152289673309802e-7	-0.41753596	False	A0
15	5769	-5.1082754	PRRC2A	5.927640709216066e-7	-0.016408062	False	A0
15	5770	-5.110158	ZFP90	5.869811178846804e-7	-0.17118783	True	A0
15	5771	-5.112494	NEK1	5.798592148452446e-7	-0.18189907	False	A0
15	5772	-5.1143436	OSBP	5.742979437253903e-7	-0.33578566	False	A0
15	5773	-5.1164107	DYRK2	5.681326883742242e-7	-0.26104113	False	A0
15	5774	-5.1170564	PEX13	5.662827264014601e-7	-0.2618173	False	A0
15	5775	-5.118349	TSPAN3	5.625054269925841e-7	-0.12488933	False	A0
15	5776	-5.120586	SHMT1	5.559631689802982e-7	-0.37272882	False	A0
15	5777	-5.1214466	MPST	5.53518769286843e-7	-0.10152556	False	A0
15	5778	-5.121725	SLC35F5	5.527910303108068e-7	-0.37194648	False	A0
15	5779	-5.122502	VPS33B	5.50692642421231e-7	-1.0561574	False	A0
15	5780	-5.1243052	COG1	5.45536685900785e-7	-0.19386436	False	A0
15	5781	-5.125979	ACOT4	5.407972395756014e-7	-0.50563556	False	A0
15	5782	-5.1262164	POLR3A	5.402032883695851e-7	-0.32005587	False	A0
15	5783	-5.129893	CEP170	5.298433543064131e-7	-0.34085754	False	A0
15	5784	-5.1306014	C12orf42	5.279367152054203e-7	-2.3223915	False	A0
15	5785	-5.132328	NFX1	5.231993357629438e-7	-0.081672505	True	A0
15	5786	-5.1348343	TUBGCP4	5.163573206420075e-7	-0.40651512	False	A0
15	5787	-5.135755	NCAPH	5.13917542625165e-7	-1.6626407	False	A0
15	5788	-5.1369276	SPINT1	5.108047665057104e-7	-1.6714954	False	A0
15	5789	-5.1397576	NBPF12	5.03251113835306e-7	-0.44691405	False	A0
15	5790	-5.140401	STK11	5.016117509377446e-7	-0.6842424	False	A0
15	5791	-5.140426	PDK1	5.016117509377446e-7	-0.37911943	False	A0
15	5792	-5.141044	SDE2	5.000565745484005e-7	-0.17988074	False	A0
15	5793	-5.145617	C9orf85	4.881828229319811e-7	-0.2558181	False	A0
15	5794	-5.1459823	RAD17	4.873124732388006e-7	-0.2101819	False	A0
15	5795	-5.147709	TRPV2	4.829272196555197e-7	-0.06633407	False	A0
15	5796	-5.1507406	DDX20	4.752607695579714e-7	-0.25902078	False	A0
15	5797	-5.155401	NFKBIL1	4.636636479098638e-7	-0.23729065	False	A0
15	5798	-5.156592	PCNT	4.608002122112187e-7	-0.17537647	False	A0
15	5799	-5.157885	KDM1A	4.577040997259365e-7	-0.28055868	False	A0
15	5800	-5.1706867	ZNF266	4.2756639167439e-7	-0.22610167	True	A0
15	5801	-5.1723638	PHF12	4.23814170839715e-7	-0.19504346	False	A0
15	5802	-5.1739144	CEP85	4.203776305845973e-7	-0.82901806	False	A0
15	5803	-5.174802	RASA4	4.184511874215688e-7	-0.6332764	False	A0
15	5804	-5.1762624	XPR1	4.152571583353975e-7	-0.3132148	False	A0
15	5805	-5.176917	DOCK5	4.138695450146507e-7	-2.4798188	False	A0
15	5806	-5.1792474	ALKBH3	4.087985414916573e-7	-0.14739034	False	A0
15	5807	-5.1806073	PXMP2	4.058943736052154e-7	-0.820795	False	A0
15	5808	-5.1816344	USP20	4.037301003622317e-7	-0.21570465	False	A0
15	5809	-5.1845098	PRCP	3.9767873770172934e-7	-0.110786505	False	A0
15	5810	-5.1881194	REXO1	3.901123181857698e-7	-0.4899125	False	A0
15	5811	-5.190981	UPRT	3.842247426838405e-7	-0.3353907	False	A0
15	5812	-5.1928906	ACY1	3.80364001114858e-7	-0.61040765	False	A0
15	5813	-5.193018	TBL2	3.80164893318565e-7	-0.43362686	False	A0
15	5814	-5.195894	PCSK1N	3.7439385283337253e-7	-0.6581619	False	A0
15	5815	-5.1959786	MAGED1	3.7428350608153243e-7	-0.20554306	False	A0
15	5816	-5.199821	FXYD1	3.666879003087344e-7	-0.73563445	False	A0
15	5817	-5.2011013	HSPA6	3.642287796189366e-7	-0.80005324	False	A0
15	5818	-5.2048526	NUDT9	3.5700524732042426e-7	-0.20867002	False	A0
15	5819	-5.205447	CLCN7	3.559211487768169e-7	-0.5119455	False	A0
15	5820	-5.2066913	MICB	3.536007989818629e-7	-0.2146929	False	A0
15	5821	-5.2068143	TMEM102	3.5342343289796144e-7	-0.30830172	False	A0
15	5822	-5.2122617	IRF8	3.432532294097022e-7	-0.48806643	True	A0
15	5823	-5.214838	MANBAL	3.385713320534122e-7	-0.41626513	False	A0
15	5824	-5.2192125	PIEZO1	3.307253305508957e-7	-0.25836173	False	A0
15	5825	-5.22449	ENTPD1	3.2148236905455306e-7	-1.1105038	False	A0
15	5826	-5.2263713	TMEM203	3.182818391460677e-7	-0.23820284	False	A0
15	5827	-5.2273335	DEAF1	3.166817258743412e-7	-0.4714182	True	A0
15	5828	-5.2276664	PIGU	3.161625184749795e-7	-0.36619708	False	A0
15	5829	-5.2292385	ZNF836	3.135366161730051e-7	-0.36118233	True	A0
15	5830	-5.2293878	TBC1D10B	3.133347773606449e-7	-0.6520957	False	A0
15	5831	-5.23146	YTHDF1	3.0989136644416053e-7	-0.45897353	False	A0
15	5832	-5.2326765	HILPDA	3.079079263581028e-7	-1.0045176	False	A0
15	5833	-5.2334538	SMARCAL1	3.066648132393593e-7	-0.32526368	False	A0
15	5834	-5.2382755	SLC10A3	2.9880963537061266e-7	-0.10256972	False	A0
15	5835	-5.2390046	FEZ2	2.976798431949652e-7	-0.19943325	False	A0
15	5836	-5.2400055	TP53	2.961176726303993e-7	-0.20348725	True	A0
15	5837	-5.241841	ARMC7	2.9328138200446897e-7	-0.48491997	False	A0
15	5838	-5.2436786	ZNF506	2.9042046521731014e-7	-0.19588988	True	A0
15	5839	-5.2438645	PIGN	2.901741378319821e-7	-0.46861365	False	A0
15	5840	-5.246903	TARS2	2.854773997623086e-7	-0.35028124	False	A0
15	5841	-5.246975	ERLIN1	2.854121607528589e-7	-0.6991505	False	A0
15	5842	-5.2477336	FIG4	2.842851794447864e-7	-0.45540583	False	A0
15	5843	-5.2503963	ANKMY1	2.802518893743208e-7	-0.39913344	False	A0
15	5844	-5.2510734	CPM	2.792683428278324e-7	-2.7408972	False	A0
15	5845	-5.25158	GPR180	2.7854617625213266e-7	-0.48154214	False	A0
15	5846	-5.2524977	MAGT1	2.772064085651399e-7	-0.10170099	False	A0
15	5847	-5.253143	ALG13	2.762809761742676e-7	-0.05350278	False	A0
15	5848	-5.2552176	DYNLL2	2.7327320809493106e-7	-0.18386514	False	A0
15	5849	-5.2561774	TSPAN31	2.718951778798468e-7	-0.15415621	False	A0
15	5850	-5.2567644	EPHX4	2.710729273632073e-7	-2.3524446	False	A0
15	5851	-5.2574234	ASB7	2.7014770743632537e-7	-0.40703097	False	A0
15	5852	-5.260046	VPS52	2.663658038949565e-7	-0.33684063	False	A0
15	5853	-5.264664	ZNF131	2.597984379626387e-7	-0.06315483	True	A0
15	5854	-5.2649536	TP53INP1	2.5943136540861215e-7	-0.51522887	False	A0
15	5855	-5.266071	TJAP1	2.579004273068433e-7	-0.32210806	False	A0
15	5856	-5.26722	METTL15	2.563329914732677e-7	-0.2783111	False	A0
15	5857	-5.2683725	TTC21B	2.547708484035692e-7	-0.3376998	False	A0
15	5858	-5.2684207	SLC26A6	2.547452425504276e-7	-0.8980535	False	A0
15	5859	-5.270399	ST8SIA6	2.5205535126054264e-7	-3.490302	False	A0
15	5860	-5.2744665	OPA3	2.465687096692047e-7	-0.43045714	False	A0
15	5861	-5.2779846	MRGBP	2.419219785196121e-7	-0.5525081	False	A0
15	5862	-5.2782016	SPSB3	2.4167493997354625e-7	-0.051600862	False	A0
15	5863	-5.2783856	CNBP	2.414716265998617e-7	-0.07001593	False	A0
15	5864	-5.285388	SLC20A2	2.324519661616505e-7	-0.3997419	False	A0
15	5865	-5.2858434	FANCG	2.319117348487598e-7	-0.7391156	False	A0
15	5866	-5.2874503	HSPA14	2.2992203431186546e-7	-0.37775275	False	A0
15	5867	-5.289193	MAP3K1	2.277791469321956e-7	-0.29243797	False	A0
15	5868	-5.28988	ZFP64	2.269624204446716e-7	-0.56609464	True	A0
15	5869	-5.290085	ZNF507	2.2674474586941009e-7	-0.2359432	True	A0
15	5870	-5.2961106	POFUT1	2.194632447953805e-7	-0.36916867	False	A0
15	5871	-5.298971	METTL22	2.1608805673406317e-7	-0.55143374	False	A0
15	5872	-5.2990437	SRF	2.160374500079504e-7	-0.76322925	True	A0
15	5873	-5.3024077	PARP11	2.121618794408317e-7	-0.23261033	False	A0
15	5874	-5.305411	CENPE	2.087322231955745e-7	-1.9992409	False	A0
15	5875	-5.306522	CNOT6	2.0749831995236466e-7	-0.6054551	False	A0
15	5876	-5.3072414	SRBD1	2.067146993421837e-7	-0.27591464	False	A0
15	5877	-5.309	GPD2	2.047632266156185e-7	-0.79234374	False	A0
15	5878	-5.309539	ACADS	2.041921541330003e-7	-0.2933818	False	A0
15	5879	-5.310237	C12orf43	2.03444825535458e-7	-0.116411746	False	A0
15	5880	-5.3164754	IRF2BP2	1.966264743927968e-7	-0.08402829	False	A0
15	5881	-5.3175683	PORCN	1.954815089901255e-7	-0.32913554	False	A0
15	5882	-5.3196983	STX3	1.9323797986450306e-7	-0.5021367	False	A0
15	5883	-5.3206716	ZC3H7B	1.922383682163521e-7	-0.28676197	False	A0
15	5884	-5.3207984	PYROXD2	1.9213576945001042e-7	-0.8408274	False	A0
15	5885	-5.3289857	EPM2AIP1	1.837033528278668e-7	-0.21681772	False	A0
15	5886	-5.331494	MFSD12	1.812133237148423e-7	-0.74178594	False	A0
15	5887	-5.331735	IPO11	1.810022119945167e-7	-0.49829105	False	A0
15	5888	-5.333345	EZH1	1.7943313573218801e-7	-0.23648462	False	A0
15	5889	-5.335402	DCP1B	1.7743974352888038e-7	-0.29132873	False	A0
15	5890	-5.3369217	SPATA5L1	1.75988262708898e-7	-0.5944386	False	A0
15	5891	-5.337186	RNF24	1.7576062974368877e-7	-0.4542805	False	A0
15	5892	-5.3372717	WDFY1	1.7570620174615605e-7	-0.15797606	False	A0
15	5893	-5.3373556	RAB11FIP5	1.7565366172474085e-7	-0.9759998	False	A0
15	5894	-5.338456	RFX5	1.7461923857844158e-7	-0.14897946	True	A0
15	5895	-5.338579	ZNF317	1.74529471130301e-7	-0.35544616	True	A0
15	5896	-5.339565	NFS1	1.736114817870461e-7	-0.50201684	False	A0
15	5897	-5.339833	BET1	1.733830751593041e-7	-0.12913586	False	A0
15	5898	-5.3416214	SLC4A2	1.717088721735601e-7	-0.4968283	False	A0
15	5899	-5.3443546	FCN1	1.6916586160713714e-7	-0.98943436	False	A0
15	5900	-5.345109	FARS2	1.684904081821413e-7	-0.14341621	False	A0
15	5901	-5.3454995	CEP120	1.681548215473335e-7	-0.20502122	False	A0
15	5902	-5.3466287	SORD	1.671367262231123e-7	-0.57900393000000006	False	A0
15	5903	-5.349939	ITGAV	1.641351818179984e-7	-0.638243	False	A0
15	5904	-5.3509083	STAU2	1.6328513401154485e-7	-0.3271755	False	A0
15	5905	-5.351215	PAK1	1.6303528059201286e-7	-0.39013276	False	A0
15	5906	-5.35126	GOLGA1	1.6302086789237609e-7	-0.44547424	False	A0
15	5907	-5.3565736	HSCB	1.5832702059576873e-7	-0.21003167	False	A0
15	5908	-5.3587513	PPP4R1	1.5645599981009917e-7	-0.27503228	False	A0
15	5909	-5.359619	ZDHHC5	1.5573172452670185e-7	-0.22876574	False	A0
15	5910	-5.36093	POLG2	1.5463110768345534e-7	-0.43536252	False	A0
15	5911	-5.362175	ABHD11	1.5359394162825086e-7	-0.5474834	False	A0
15	5912	-5.364253	MRPL45	1.518612310012691e-7	-0.073502816	False	A0
15	5913	-5.3642797	PITHD1	1.518612310012691e-7	-0.033290625	False	A0
15	5914	-5.364748	UBXN2B	1.514947809378083e-7	-0.46041048	False	A0
15	5915	-5.3654494	CUL1	1.5093171552061804e-7	-0.04412413	False	A0
15	5916	-5.365752	GNPDA2	1.5070359906354512e-07	-0.2806943	False	A0
15	5917	-5.367418	ZCCHC9	1.4934344572852485e-7	-0.17075367	False	A0
15	5918	-5.371266	DBR1	1.4621452731036375e-7	-0.46314624	False	A0
15	5919	-5.375621	DSN1	1.4274725611088654e-7	-0.5611203	False	A0
15	5920	-5.376236	SBDS	1.4228387564090486e-7	-0.052120656	False	A0
15	5921	-5.3764715	DHX40	1.4212139690379293e-7	-0.22336939	False	A0
15	5922	-5.3787627	PPP1R12C	1.4034791395474648e-7	-0.5600697	False	A0
15	5923	-5.3808784	KHNYN	1.3873057716789278e-7	-0.38620275	False	A0
15	5924	-5.383018	SYNGR1	1.3713599764670238e-7	-0.4103181	False	A0
15	5925	-5.3859053	ATL2	1.3497458699373562e-7	-0.45391324	False	A0
15	5926	-5.390493	VIPAS39	1.315951842959671e-7	-0.44104192	False	A0
15	5927	-5.3908057	RABL3	1.3140928871657356e-7	-0.36095724	False	A0
15	5928	-5.390905	ZNF675	1.3135823715261264e-7	-0.2696347	True	A0
15	5929	-5.3920555	LYRM1	1.305413742394178e-7	-0.100843154	False	A0
15	5930	-5.39243	CSNK2A2	1.3029101419599486e-7	-0.6091657	False	A0
15	5931	-5.3935804	PLCXD2	1.2947998344953638e-7	-0.57017976	False	A0
15	5932	-5.394847	PPP2R5D	1.2859135865190458e-7	-0.15721472	False	A0
15	5933	-5.3992114	EGLN1	1.2552256523159386e-7	-0.295719	False	A0
15	5934	-5.4016657	KCTD18	1.2383727927935197e-7	-0.28979158	False	A0
15	5935	-5.402125	ATL1	1.2354079046980268e-7	-1.9971429	False	A0
15	5936	-5.4052067	CCDC102A	1.2145534577850346e-7	-0.79312724	False	A0
15	5937	-5.40646	ZNF564	1.206288326578002e-7	-0.53816694	True	A0
15	5938	-5.408236	CARM1	1.194584280986198e-7	-0.7953275	False	A0
15	5939	-5.4112735	UBFD1	1.174689350473295e-7	-0.7118066	False	A0
15	5940	-5.41154	MMS22L	1.1731330439571749e-7	-0.83393914	False	A0
15	5941	-5.418668	C5orf51	1.1275034346879287e-7	-0.14223707	False	A0
15	5942	-5.4245434	RPAP2	1.0912201691833901e-7	-0.06733358	False	A0
15	5943	-5.428125	ZDHHC21	1.069728753055376e-7	-0.6417653	False	A0
15	5944	-5.429241	PDGFA	1.0632329392181675e-7	-0.5998512	False	A0
15	5945	-5.432565	CEP250	1.04378302378151e-7	-0.23604669	False	A0
15	5946	-5.439447	NKIRAS2	1.0044224128769965e-7	-0.13185646	False	A0
15	5947	-5.4402857	TBC1D22B	9.998702700363165e-8	-0.4765092	False	A0
15	5948	-5.44906	ZNF708	9.519378227726284e-8	-0.22121312	True	A0
15	5949	-5.4491253	ADAT3	9.517437627161316e-8	-1.2285461	False	A0
15	5950	-5.450259	ORC2	9.458506821144956e-8	-0.24063872	False	A0
15	5951	-5.453706	MTMR9	9.278438971795595e-8	-0.39901045	False	A0
15	5952	-5.454765	THG1L	9.224843206595409e-8	-0.24970187	False	A0
15	5953	-5.4555426	GLYCTK	9.186050014565993e-8	-0.3318344	False	A0
15	5954	-5.459615	SCOC	8.979293366451382e-8	-0.09690196	False	A0
15	5955	-5.463781	GTPBP10	8.772448256959912e-8	-0.14735971	False	A0
15	5956	-5.4667096	TRAPPC10	8.631635553393785e-8	-0.21186768	False	A0
15	5957	-5.470707	ZFP82	8.440569477949624e-8	-1.0246105	True	A0
15	5958	-5.4719205	ERCC6L2	8.384353872437618e-8	-0.20322804	False	A0
15	5959	-5.4725657	SPRYD4	8.355256567473967e-8	-0.62740695	False	A0
15	5960	-5.473626	TES	8.308103050900725e-8	-0.04314585	False	A0
15	5961	-5.4744506	KLHL6	8.270886238621353e-8	-0.58053833	False	A0
15	5962	-5.4753838	KLHL7	8.228784710174769e-8	-0.20857252	False	A0
15	5963	-5.4759984	ZBTB2	8.201614206140949e-8	-0.25075173	True	A0
15	5964	-5.4808125	ASTE1	7.98283212106103e-8	-0.23474175	False	A0
15	5965	-5.488977	BRD3	7.623811355388036e-8	-0.14986397	False	A0
15	5966	-5.4915032	SETDB1	7.51677686716056e-8	-0.19818954	True	A0
15	5967	-5.4927397	GEMIN8	7.465548979084907e-8	-0.29165873	False	A0
15	5968	-5.4941425	CLCN3	7.407677028552551e-8	-0.19666596	False	A0
15	5969	-5.494844	CDT1	7.379511390005331e-8	-1.8325131	False	A0
15	5970	-5.496667	GMPPA	7.30486377394405e-8	-0.120325916	False	A0
15	5971	-5.500303	ACBD5	7.157005838088677e-8	-0.18618862	False	A0
15	5972	-5.5041533	LXN	7.003502349563316e-8	-0.90468615	False	A0
15	5973	-5.511148	WDR7	6.731876385152296e-8	-0.32935733	False	A0
15	5974	-5.511619	KMT2B	6.714993105890884e-8	-0.38270497	True	A0
15	5975	-5.515229	KLHL18	6.579671146860602e-8	-0.24104781	False	A0
15	5976	-5.515704	COX10	6.563019126653815e-8	-0.13854592	False	A0
15	5977	-5.516802	TSTD2	6.523242614780297e-8	-0.38057345	False	A0
15	5978	-5.518579	PTER	6.458707330940727e-8	-0.5552378	False	A0
15	5979	-5.519993	TMEM104	6.408004932577494e-8	-0.83912927	False	A0
15	5980	-5.5210085	TCP11L1	6.372138461765724e-8	-0.4008608	False	A0
15	5981	-5.525285	BRCA2	6.219871773443636e-8	-1.2567004	False	A0
15	5982	-5.5272017	USP37	6.153351662747138e-8	-0.25339594	False	A0
15	5983	-5.5275726	CCDC141	6.141371542944125e-8	-2.0441244	False	A0
15	5984	-5.528055	ZNF76	6.125520043947813e-8	-0.17321381	True	A0
15	5985	-5.534628	NSUN4	5.9011684964174664e-8	-0.36442757	False	A0
15	5986	-5.5356503	CHCHD4	5.867825801328287e-8	-0.35344684	False	A0
15	5987	-5.535996	TIAM2	5.8572351791228616e-8	-1.7258874	False	A0
15	5988	-5.539483	NCOA6	5.743695869106598e-8	-0.4073072	False	A0
15	5989	-5.5442038	RIPK1	5.59181874190762e-8	-0.1699804	False	A0
15	5990	-5.5480824	NUP35	5.471018429395984e-8	-0.39203072	False	A0
15	5991	-5.548227	NDOR1	5.4673983110703555e-8	-0.6417427	False	A0
15	5992	-5.5505824	SLC22A18	5.395138479015686e-8	-0.4787479	False	A0
15	5993	-5.552073	BSCL2	5.3510942192874765e-8	-0.20601004	False	A0
15	5994	-5.552794	ZNF384	5.329943051619712e-8	-0.16523737	True	A0
15	5995	-5.553562	TCF3	5.30743598374913e-8	-0.57658833	True	A0
15	5996	-5.5561776	FRS2	5.2294303404749816e-8	-0.43465307	False	A0
15	5997	-5.5627484	GEMIN5	5.0370668909667475e-8	-0.3726193	False	A0
15	5998	-5.5633473	RHBDD3	5.0206367484062495e-8	-0.6553036	False	A0
15	5999	-5.5654745	NR2C2	4.960593514091847e-8	-0.34476602	True	A0
15	6000	-5.5654864	ATXN2	4.960593514091847e-8	-0.16324651	False	A0
15	6001	-5.5696163	ARNT	4.845718347676568e-8	-0.27693897	True	A0
15	6002	-5.5724025	CD72	4.769618858799192e-8	-0.7192793	False	A0
15	6003	-5.575153	GGH	4.69565249847529e-8	-1.1507081	False	A0
15	6004	-5.575828	C8orf82	4.678254402573676e-8	-0.8655802	False	A0
15	6005	-5.5771	GBE1	4.644958296331179e-8	-0.4192493	False	A0
15	6006	-5.5782537	PLBD2	4.6150236053521e-8	-0.5055791	False	A0
15	6007	-5.5788865	SPHK2	4.5990425031833414e-8	-0.47519386	False	A0
15	6008	-5.58026	AP4B1	4.5636257560497165e-8	-0.28816184	False	A0
15	6009	-5.580587	ARHGEF9	4.555812605307402e-8	-0.2692659	False	A0
15	6010	-5.5819497	KIAA1586	4.52100643686308e-8	-0.31993136	False	A0
15	6011	-5.5821753	PIGK	4.516645551461211e-8	-0.23721813	False	A0
15	6012	-5.589094	COG5	4.3410589953730315e-8	-0.12703814	False	A0
15	6013	-5.589526	CCDC159	4.3309967939597616e-8	-0.33734518	False	A0
15	6014	-5.5908318	MON1A	4.299274222265741e-8	-0.45276204	False	A0
15	6015	-5.5917773	RAB11FIP4	4.2766333959026304e-8	-0.33127174	False	A0
15	6016	-5.593298	ELMOD2	4.24002967051232e-8	-0.40065026	False	A0
15	6017	-5.597456	ASB2	4.140991089268748e-8	-1.2642521	False	A0
15	6018	-5.600155	CYP4V2	4.0777165295053066e-8	-0.28082994	False	A0
15	6019	-5.6044264	PAOX	3.979087972770612e-8	-0.9215122	False	A0
15	6020	-5.606894	FAM24B	3.924103779190728e-8	-0.49898088	False	A0
15	6021	-5.609213	STAM2	3.872537262127361e-8	-0.57372695	False	A0
15	6022	-5.6113586	SPATA33	3.826093125575293e-8	-0.48219952	False	A0
15	6023	-5.6120453	BTBD7	3.8115683963430954e-8	-0.4527011	False	A0
15	6024	-5.614048	CSF1	3.7683272385793525e-8	-0.8144428	False	A0
15	6025	-5.6145897	CCDC66	3.757163983206461e-8	-0.1120225	False	A0
15	6026	-5.618627	MTG2	3.671040593078568e-8	-0.27076986	False	A0
15	6027	-5.620078	TRIT1	3.640949985053549e-8	-0.49273494	False	A0
15	6028	-5.620942	PLEKHG2	3.623993349734839e-8	-0.7821025	False	A0
15	6029	-5.622114	DNAJC30	3.600083464234707e-8	-0.23777871	False	A0
15	6030	-5.623246	ECI1	3.577158569636115e-8	-0.7735232	False	A0
15	6031	-5.623332	INF2	3.575979286615796e-8	-1.3010058	False	A0
15	6032	-5.624741	TMEM161B	3.5475097615585614e-8	-0.48136437	False	A0
15	6033	-5.631565	KNOP1	3.411076999759007e-8	-0.2466944	False	A0
15	6034	-5.634344	TELO2	3.3570930546862134e-8	-0.34056318	False	A0
15	6035	-5.634368	AP5S1	3.3570930546862134e-8	-0.3964513	False	A0
15	6036	-5.634681	FOSL1	3.351647712713374e-8	-0.9447809	True	A0
15	6037	-5.637222	FOCAD	3.3031420041104465e-8	-0.7212698	False	A0
15	6038	-5.638485	RNF170	3.2795570411280024e-8	-0.4524672	False	A0
15	6039	-5.6400776	ACER3	3.249909793051937e-8	-0.51283497	False	A0
15	6040	-5.6447329999999996	APC	3.1637200990281325e-8	-0.20668449	False	A0
15	6041	-5.644765	POLM	3.1636625488746815e-8	-0.22000939	False	A0
15	6042	-5.6449428	EOGT	3.161446853268496e-8	-0.60097027	False	A0
15	6043	-5.64838	URB2	3.099422487618924e-8	-0.7322635	False	A0
15	6044	-5.6492434	STX2	3.0844106564430134e-8	-0.7215668	False	A0
15	6045	-5.6512084	NBPF14	3.0498573466251364e-8	-0.31666604	False	A0
15	6046	-5.652502	CHTF8	3.027491366878897e-8	-0.039864816	False	A0
15	6047	-5.653488	LIN54	3.010668373067251e-8	-0.40425026	True	A0
15	6048	-5.659536	ZNF184	2.9069696696868823e-8	-0.70422524	True	A0
15	6049	-5.6600337	BLCAP	2.8990326410742212e-8	-0.05329243	False	A0
15	6050	-5.6620827	RAB24	2.8651039058665722e-8	-0.09603873	False	A0
15	6051	-5.663943	HDAC5	2.8346758438459602e-8	-0.27476177	False	A0
15	6052	-5.6652627	GEMIN2	2.8134124436806912e-8	-0.6820444	False	A0
15	6053	-5.6668286	ABCC4	2.788293934865821e-8	-0.74549973	False	A0
15	6054	-5.66706	SAT2	2.7850025475512917e-8	-0.06606953	False	A0
15	6055	-5.671134	CIC	2.7200279295999897e-8	-0.51125574	True	A0
15	6056	-5.672046	DDX11	2.7060283473154133e-8	-0.46747696	False	A0
15	6057	-5.678948	DNAJC25	2.5995249781092483e-8	-0.8346312	False	A0
15	6058	-5.684996	MRPS9	2.509602891205373e-8	-0.0861968	False	A0
15	6059	-5.6854157	FEM1A	2.503871157796817e-8	-0.2838481	False	A0
15	6060	-5.691962	ZNF746	2.4101274392152134e-8	-0.62894034	True	A0
15	6061	-5.6959405	SCCPDH	2.3549761783994875e-8	-0.21309526	False	A0
15	6062	-5.6963615	SPAST	2.349567705192136e-8	-0.37117583	False	A0
15	6063	-5.6967645	C2CD3	2.3444165022307153e-8	-0.40240327	False	A0
15	6064	-5.6983314	DHRS1	2.3233654842542965e-8	-0.27996156	False	A0
15	6065	-5.699047	AGL	2.3140208052122762e-8	-0.21899512	False	A0
15	6066	-5.699695	SPATS2	2.305631846534373e-8	-0.658506	False	A0
15	6067	-5.705662	PARP6	2.2266687479577623e-8	-0.19229119	False	A0
15	6068	-5.7056847	GK5	2.2266687479577623e-8	-0.21000065	False	A0
15	6069	-5.7082114	AEN	2.1943124762109616e-8	-0.2220598	False	A0
15	6070	-5.7101526	CCP110	2.1697958309504833e-8	-0.39456466	False	A0
15	6071	-5.7104635	TK1	2.166196663310376e-8	-1.7503021	False	A0
15	6072	-5.7112646	SLC25A16	2.1563894259672386e-8	-0.371147	False	A0
15	6073	-5.71256	ANO6	2.1403880640482185e-8	-0.12964754	False	A0
15	6074	-5.7187433	PITPNA	2.0642986149869818e-8	-0.58321625	False	A0
15	6075	-5.7223053	FOXJ3	2.0218148348763497e-8	-0.109276496	True	A0
15	6076	-5.7251916	TOR1B	1.9880733111192452e-8	-0.20789847	False	A0
15	6077	-5.7262487	FOXO1	1.976060550919509e-8	-0.24692693	True	A0
15	6078	-5.7264986	FAM83D	1.9734889994623643e-8	-2.0249612	False	A0
15	6079	-5.7283907	TMEM185A	1.9519355062898888e-8	-0.4092556	False	A0
15	6080	-5.7293935	METTL18	1.9407552998830943e-8	-0.38583675	False	A0
15	6081	-5.733554	METRNL	1.8940429866304857e-8	-0.43525565	False	A0
15	6082	-5.7371383	ELF4	1.8547200928351768e-8	-0.37427884	True	A0
15	6083	-5.7380924	PDSS1	1.8446144336380687e-8	-0.8690994	False	A0
15	6084	-5.739934	SLC14A1	1.8249772666684745e-8	-2.3051784	False	A0
15	6085	-5.7432976	TMEM214	1.7893768081886464e-8	-0.15144901	False	A0
15	6086	-5.7435374	PAGR1	1.7871427594783732e-8	-0.05215263	False	A0
15	6087	-5.744287	MED21	1.7795481644029606e-8	-0.15127468	False	A0
15	6088	-5.7469196	TNFSF14	1.7523682864519552e-8	-0.22333705	False	A0
15	6089	-5.747087	SLC29A3	1.7509288175382275e-8	-0.63027954	False	A0
15	6090	-5.7476068	PDHX	1.7458498619611013e-8	-0.44519472	False	A0
15	6091	-5.748622	DENND4B	1.7356942927400895e-8	-0.34280446	False	A0
15	6092	-5.7493186	BTBD9	1.7288499068799473e-8	-0.3151567	False	A0
15	6093	-5.7499123	MBD5	1.72308296217044e-8	-0.16584897	False	A0
15	6094	-5.7502737	D2HGDH	1.7196953014445502e-8	-0.46673405	False	A0
15	6095	-5.751035	FMR1	1.7122542729305813e-8	-0.27987516	False	A0
15	6096	-5.75111	DUSP10	1.7117838797911653e-8	-0.2154828	False	A0
15	6097	-5.7528386	SLC25A22	1.6946550505710223e-8	-0.23194055	False	A0
15	6098	-5.753117	MTRF1	1.6921471260990132e-8	-0.5794007	False	A0
15	6099	-5.755822	SPPL3	1.6655538052624667e-8	-0.4846682	False	A0
15	6100	-5.7606506	TRIM56	1.6188704653352986e-8	-0.1594051	False	A0
15	6101	-5.761389	OXA1L	1.6120767028963217e-8	-0.03483698	False	A0
15	6102	-5.766225	DTX3	1.566782769621241e-8	-0.34333766	False	A0
15	6103	-5.766383	IDNK	1.5655755992089486e-8	-0.47353292	False	A0
15	6104	-5.7670784	DEPDC5	1.55939916570019e-8	-0.7171103	False	A0
15	6105	-5.7725244	MTIF2	1.5100631651929412e-8	-0.34280038	False	A0
15	6106	-5.775314	BAP1	1.4855085401466707e-8	-0.4047142	False	A0
15	6107	-5.775645	MPZL1	1.4828410657069514e-8	-1.3279378	False	A0
15	6108	-5.778246	MBD3	1.4603520235122232e-8	-0.69119865	True	A0
15	6109	-5.7785316	MED28	1.4581231677118162e-8	-0.03250864	False	A0
15	6110	-5.7787957	TIMELESS	1.456081198128186e-8	-0.8136751	False	A0
15	6111	-5.779424	IFFO1	1.4508993087506251e-8	-0.4136035	False	A0
15	6112	-5.7795315	BLVRB	1.450218662929422e-8	-0.24974357	False	A0
15	6113	-5.7795334	RNF26	1.450218662929422e-8	-0.36618274	False	A0
15	6114	-5.7820315	TMEM167B	1.4293104749689192e-8	-0.11575949	False	A0
15	6115	-5.7824984	CARS2	1.4255870984799093e-8	-0.48111305	False	A0
15	6116	-5.7846937	TADA1	1.407332632340982e-8	-0.40723106	False	A0
15	6117	-5.7850184	ARID3B	1.4048564858154181e-8	-0.36941227	True	A0
15	6118	-5.785453	CEPT1	1.4014667497989054e-8	-0.29186058	False	A0
15	6119	-5.788306	COLGALT2	1.3781063329487149e-8	-3.1415813	False	A0
15	6120	-5.788728	HIBADH	1.3748814988892017e-8	-0.18535519	False	A0
15	6121	-5.7914643	FAM228B	1.3531274521595631e-8	-0.5007761	False	A0
15	6122	-5.7921925	ZC3H13	1.3474984388887242e-8	-0.04234509	False	A0
15	6123	-5.794482	NOA1	1.3294711126942113e-8	-0.09116673	False	A0
15	6124	-5.7956734	PIP5K1C	1.320290216072074e-8	-0.49280584	False	A0
15	6125	-5.7971354	SGPL1	1.3090591485145812e-8	-0.51402795	False	A0
15	6126	-5.798018	IL18BP	1.3024106563849093e-8	-0.4126184	False	A0
15	6127	-5.7983656	LRCH4	1.2999367359454755e-8	-0.19003367	False	A0
15	6128	-5.7993035	ZW10	1.2929057624988552e-8	-0.5440229	False	A0
15	6129	-5.8014603	ARHGAP19	1.2768186127355556e-8	-1.0782621	False	A0
15	6130	-5.8053503	KIAA0319L	1.2477357092861e-8	-0.21766606	False	A0
15	6131	-5.805726	MIOS	1.2451511130600646e-8	-0.28954998	False	A0
15	6132	-5.807385	RXRB	1.2330886413685443e-8	-0.17981601	True	A0
15	6133	-5.8078713	EDC4	1.2297227362476337e-8	-0.24873304	False	A0
15	6134	-5.8085604	TFCP2	1.2248838508797297e-8	-0.4722826	True	A0
15	6135	-5.8085785	NUP205	1.2248838508797297e-8	-0.21066457	False	A0
15	6136	-5.8117867	NCK2	1.2021145709092109e-8	-0.24448107	False	A0
15	6137	-5.812174	TRAPPC8	1.1995425765644948e-8	-0.25661808	False	A0
15	6138	-5.814515	TPX2	1.1830755399868376e-8	-1.9366131	False	A0
15	6139	-5.8183184	NETO2	1.1566729226591564e-8	-1.6920612	False	A0
15	6140	-5.818416	SMARCC2	1.1561936469528057e-8	-0.045781754	False	A0
15	6141	-5.8196044	RNF14	1.1481995955434564e-8	-0.2076551	False	A0
15	6142	-5.8209643	SETDB2	1.1390871132816564e-8	-0.32169864	True	A0
15	6143	-5.8251486	B3GALT4	1.1111020813702738e-8	-0.24852432	False	A0
15	6144	-5.826975	ALG9	1.0992026619132233e-8	-0.7577351	False	A0
15	6145	-5.827584	PPIL3	1.0953881196931276e-8	-0.1555921	False	A0
15	6146	-5.829687	TGFBR3L	1.0818547458970611e-8	-1.2300396	False	A0
15	6147	-5.833585	PEX10	1.0570523919826353e-8	-0.43954438	False	A0
15	6148	-5.83984	PIGL	1.0182920454280777e-8	-0.3559028	False	A0
15	6149	-5.842357	C12orf73	1.0033617141414631e-8	-0.43631428	False	A0
15	6150	-5.8483953	TMEM243	9.677814362075949e-9	-0.050194155	False	A0
15	6151	-5.850528	RRM2	9.556177716107327e-9	-2.2537835	False	A0
15	6152	-5.8541126	TMEM38B	9.353935186479432e-9	-0.39631337	False	A0
15	6153	-5.8559504	LIMD1	9.255811365143757e-9	-0.8048612	False	A0
15	6154	-5.8561287	ARFGAP1	9.247474875650604e-9	-0.40273735	False	A0
15	6155	-5.85886	IZUMO4	9.098223157278384e-9	-1.0867401	False	A0
15	6156	-5.8602066	SNAPC1	9.027840429259058e-9	-0.31791934	False	A0
15	6157	-5.86255	ZDHHC17	8.902850293736e-9	-0.36923197	False	A0
15	6158	-5.8629165	ABHD5	8.884703001360859e-9	-0.24228579	False	A0
15	6159	-5.864588	SLC40A1	8.7971987540692445e-09	-1.713331	False	A0
15	6160	-5.8648744	SERGEF	8.783518318640143e-9	-0.18818477	False	A0
15	6161	-5.8664727	ACAD9	8.700794818580298e-9	-0.3215055	False	A0
15	6162	-5.8687477	COQ6	8.583720602925292e-9	-0.34668165	False	A0
15	6163	-5.871797	SETD1B	8.428708724475323e-9	-0.4384679	False	A0
15	6164	-5.872405	LRIF1	8.399286117635095e-9	-0.16053374	False	A0
15	6165	-5.872779	SLC9A8	8.381794791332242e-9	-0.28863776	False	A0
15	6166	-5.8728213	MAPK8	8.381088088521816e-9	-0.24197361	False	A0
15	6167	-5.8739233	CCDC152	8.326955646869795e-9	-0.91366386	False	A0
15	6168	-5.8759894	ERP29	8.225151344673725e-9	-0.07178394	False	A0
15	6169	-5.87655	S100A12	8.198766055096887e-9	-1.3159974	False	A0
15	6170	-5.881516	RPP40	7.957841145651512e-9	-0.8829744	False	A0
15	6171	-5.882083	DUSP5	7.931985928078768e-9	-0.15897833	False	A0
15	6172	-5.882505	HMBS	7.913151376047918e-9	-0.3233385	False	A0
15	6173	-5.883528	UBL4A	7.865695509439151e-9	-0.10683707	False	A0
15	6174	-5.8851767	GRPEL2	7.789037484723987e-9	-0.64988786	False	A0
15	6175	-5.886062	TMCO4	7.748770314673347e-9	-0.54648834	False	A0
15	6176	-5.886672	DGCR2	7.721557310510591e-9	-0.2871578	False	A0
15	6177	-5.888007	UBQLN4	7.660763508132882e-9	-0.27885684	False	A0
15	6178	-5.8909173	CCDC117	7.528358437071381e-9	-0.53889763	False	A0
15	6179	-5.893841	ACTR8	7.397557856539811e-9	-0.28284717	False	A0
15	6180	-5.897286	AMMECR1	7.246041880806544e-9	-0.3669808	False	A0
15	6181	-5.89887	MIB1	7.1780680939744095e-9	-0.653413	False	A0
15	6182	-5.8990784	MPP1	7.170229369289418e-9	-0.7892305	False	A0
15	6183	-5.9029164	RNF41	7.007745590234153e-9	-0.17631163	False	A0
15	6184	-5.9035254	FAR2	6.983113783355034e-9	-1.5612792	False	A0
15	6185	-5.9080253	HRH2	6.796235203491251e-9	-1.4939996	False	A0
15	6186	-5.908284	CENPB	6.7867133540062965e-9	-0.65818334	True	A0
15	6187	-5.913852	KLF13	6.5622472740190855e-9	-0.118678264	True	A0
15	6188	-5.9148836	FUBP3	6.522367061094572e-9	-0.3487451	False	A0
15	6189	-5.9150724	STRADB	6.516023455022471e-9	-0.54042476	False	A0
15	6190	-5.9154143	ENTPD4	6.5036103635924284e-9	-0.19008046	False	A0
15	6191	-5.9155693	IFNLR1	6.498603947773066e-9	-2.400362	False	A0
15	6192	-5.9161334	RRM1	6.477484045295185e-9	-0.123243056	False	A0
15	6193	-5.917599	FAM98C	6.421140414682897e-9	-0.18972923	False	A0
15	6194	-5.921597	PCF11	6.2680257806596994e-9	-0.08475253	False	A0
15	6195	-5.9265833	KANSL3	6.081758160393049e-9	-0.3844947	False	A0
15	6196	-5.932886	CCDC91	5.8537510481981855e-9	-0.06509864	False	A0
15	6197	-5.93291	ABHD10	5.8537510481981855e-9	-0.2578304	False	A0
15	6198	-5.9347672	PNPLA8	5.7890292389384495e-9	-0.11566749	False	A0
15	6199	-5.945574	PKNOX1	5.420643575017019e-9	-0.3090127	True	A0
15	6200	-5.9501443	TGDS	5.273238318753045e-9	-0.332213	False	A0
15	6201	-5.9519057	MAU2	5.217687002613439e-9	-0.27931452	False	A0
15	6202	-5.9520144	SLC35F2	5.215110929987616e-9	-0.5408561	False	A0
15	6203	-5.958098	HUS1	5.025555558653809e-9	-0.1310797	False	A0
15	6204	-5.962649	SAC3D1	4.88834923415529e-9	-0.8112159	False	A0
15	6205	-5.962974	BRF1	4.879468686932096e-9	-0.5959789	False	A0
15	6206	-5.963207	YLPM1	4.873373880308306e-9	-0.14408271	False	A0
15	6207	-5.9636226	ANKMY2	4.861820913462116e-9	-0.47820768	False	A0
15	6208	-5.964834	R3HDM2	4.826713127463376e-9	-0.3051794	False	A0
15	6209	-5.9690614	DUS2	4.704134730339554e-9	-0.8375154	False	A0
15	6210	-5.9701385	NAA35	4.673979054013401e-9	-0.23411913	False	A0
15	6211	-5.9758353	FAM168B	4.514296838847571e-9	-0.28632557	False	A0
15	6212	-5.9763374	VAC14	4.5011880248146495e-9	-0.3240992	False	A0
15	6213	-5.9794793	SRD5A1	4.415999889119386e-9	-0.7150266	False	A0
15	6214	-5.979511	ERRFI1	4.415909983102764e-9	-1.1697819	False	A0
15	6215	-5.9857364	TTI2	4.250983010007662e-9	-0.46663493	False	A0
15	6216	-5.9897137	ATAD2B	4.149041926141476e-9	-0.19903785	False	A0
15	6217	-5.9923916	FMNL3	4.0819816145613174e-9	-0.49584112	False	A0
15	6218	-5.993077	PDCD11	4.065505180640695e-9	-0.26040745	False	A0
15	6219	-5.9948354	CCDC92	4.02245196883291e-9	-0.47186494	False	A0
15	6220	-5.998185	PLCD1	3.9410530831794244e-9	-0.41867346	False	A0
15	6221	-5.998365	POLR3F	3.937365212423952e-9	-0.4337754	False	A0
15	6222	-5.9985595	TOP3A	3.933337483901576e-9	-0.54619735	False	A0
15	6223	-6.0005794	NDUFAF7	3.885388220785374e-9	-0.3604949	False	A0
15	6224	-6.000709	TCOF1	3.882948443982558e-9	-0.07010475	False	A0
15	6225	-6.0027113	DENND4A	3.836017304494156e-9	-0.1411145	False	A0
15	6226	-6.0054474	ZNF286A	3.772537417160022e-9	-0.75299865	True	A0
15	6227	-6.008049	BICD2	3.713154804702884e-9	-0.36793074	False	A0
15	6228	-6.011868	VAMP3	3.6273298006491172e-9	-0.15647414	False	A0
15	6229	-6.012136	RNF135	3.621966036787532e-9	-0.5606772	False	A0
15	6230	-6.014926	ZNF778	3.5607509245636726e-9	-0.8292428	True	A0
15	6231	-6.0150366	ARFIP2	3.5589318832988293e-9	-0.11801307	False	A0
15	6232	-6.0173645	SLC25A40	3.508753772990106e-9	-0.3699381	False	A0
15	6233	-6.0174613	PI4KA	3.507266541181454e-9	-0.27081347	False	A0
15	6234	-6.0233865	APPBP2	3.38178064936286e-9	-0.2055152	False	A0
15	6235	-6.0234933	ITGA5	3.380127916372494e-9	-0.27491602	False	A0
15	6236	-6.0323815	SCAI	3.2004192949705684e-9	-0.37024495	False	A0
15	6237	-6.033204	STRIP1	3.184712214284218e-9	-0.18725823	False	A0
15	6238	-6.0349817	RASGEF1A	3.150400733929168e-9	-0.9129767	False	A0
15	6239	-6.040364	ANKRD52	3.047608993029351e-9	-0.410285	False	A0
15	6240	-6.0410213	ZNF160	3.035743932716634e-9	-0.22160944	True	A0
15	6241	-6.043523	KATNB1	2.989547617546993e-9	-0.3280092	False	A0
15	6242	-6.0438404	PMS1	2.9841772102059036e-9	-0.1067657	False	A0
15	6243	-6.0459256	TM4SF19	2.946345713678077e-9	-4.2346306	False	A0
15	6244	-6.0464673	LEMD3	2.9369706459435715e-9	-0.13034289	False	A0
15	6245	-6.0499	ZNF236	2.8760711383767806e-9	-0.34816512	True	A0
15	6246	-6.052956	RNF168	2.822502720944542e-9	-0.10851617	False	A0
15	6247	-6.0554256	NUP155	2.780019671620346e-9	-0.26174897	False	A0
15	6248	-6.056741	DIXDC1	2.757866283660609e-9	-2.5155096	False	A0
15	6249	-6.05725	FBXO5	2.7496412310595103e-9	-0.8247962	False	A0
15	6250	-6.0572705	ZFYVE19	2.7496412310595103e-9	-0.47208095	False	A0
15	6251	-6.060681	ZNF487	2.692553976873445e-9	-0.72985566	True	A0
15	6252	-6.06108	CADM1	2.686352323406452e-9	-1.1736567	False	A0
15	6253	-6.062594	GNB1L	2.6620976518056292e-09	-0.3301891	False	A0
15	6254	-6.0652056	KLHL12	2.6196579368773758e-9	-0.32164	False	A0
15	6255	-6.0662456	DYRK1A	2.603208983893152e-9	-0.26561922	False	A0
15	6256	-6.0666604	HEXB	2.596952273419054e-9	-0.097182356	False	A0
15	6257	-6.066882	TRIB3	2.593822944261502e-9	-0.6678953	False	A0
15	6258	-6.0751014	ATP1A3	2.4648173507240566e-9	-1.4449823	False	A0
15	6259	-6.0816965	NF2	2.3659325933391603e-9	-0.33509097	False	A0
15	6260	-6.082248	ETV7	2.358213825748109e-9	-1.1603197	True	A0
15	6261	-6.087682	RANBP9	2.2799776940828283e-9	-0.2986667	False	A0
15	6262	-6.0890756	POGLUT1	2.260608549890742e-9	-0.23003732	False	A0
15	6263	-6.090532	SEC24A	2.2405324588823133e-9	-0.4076685	False	A0
15	6264	-6.098406	SEPHS1	2.1333003605062354e-9	-0.48743072	False	A0
15	6265	-6.101048	DDX59	2.0990546425029155e-9	-0.25308105	False	A0
15	6266	-6.101697	ATMIN	2.090916469478785e-9	-0.5241907	True	A0
15	6267	-6.102895	NAGA	2.0756642775229083e-9	-0.62456965	False	A0
15	6268	-6.104768	RMND1	2.0518272347932674e-9	-0.43182734	False	A0
15	6269	-6.1047926	RAB28	2.0518272347932674e-9	-0.16816343	False	A0
15	6270	-6.1080313	GOLIM4	2.011017504948265e-9	-1.5291195	False	A0
15	6271	-6.1103287	MIS12	1.982623719271566e-9	-0.21819483	False	A0
15	6272	-6.1103396	CBX5	1.982623719271566e-9	-0.09454872	False	A0
15	6273	-6.1120615	NOMO2	1.961893555940134e-9	-0.52469814	False	A0
15	6274	-6.11564	PANX1	1.918702175231585e-9	-0.45733935	False	A0
15	6275	-6.1161695	MFN1	1.912679963316956e-9	-0.32270154	False	A0
15	6276	-6.116871	SUDS3	1.90461500875851e-9	-0.08596056	False	A0
15	6277	-6.117227	MICU1	1.9006959741195004e-9	-0.24409248	False	A0
15	6278	-6.117915	SSR1	1.8931704252974754e-9	-0.037418753	False	A0
15	6279	-6.1208267	PRAF2	1.8592188693383422e-9	-0.2962436	False	A0
15	6280	-6.1234922	CDK2	1.828686033763985e-9	-0.6799389	False	A0
15	6281	-6.126503	ID3	1.794744572458864e-9	-0.73975366	False	A0
15	6282	-6.1344595	SLC25A42	1.707492662707912e-9	-0.85480297	False	A0
15	6283	-6.1396656	MED9	1.6530414339072686e-9	-0.4006099	False	A0
15	6284	-6.142794	MAPKAPK2	1.6210805776260883e-9	-0.19172789	False	A0
15	6285	-6.1452312	CTSL	1.5966618074308555e-9	-2.1312785	False	A0
15	6286	-6.1468596	MCOLN1	1.5806420207374844e-9	-0.57260513	False	A0
15	6287	-6.1489196	ZNF544	1.560524994374188e-9	-0.53776324	True	A0
15	6288	-6.1569114	FBXL20	1.484067815767052e-9	-0.35782516	False	A0
15	6289	-6.157116	ALAS1	1.48240866014984e-9	-0.17803973	False	A0
15	6290	-6.1571546	TSC2	1.4823066285685496e-9	-0.29944274	False	A0
15	6291	-6.1593184	CCDC69	1.4624532532537092e-9	-0.085343264	False	A0
15	6292	-6.1598887	MKRN2	1.4574526739109071e-9	-0.16774571	False	A0
15	6293	-6.1623793	DYRK1B	1.4349560455496343e-9	-0.59740347	False	A0
15	6294	-6.16238	KIAA2026	1.4349560455496343e-9	-0.20613927	False	A0
15	6295	-6.162447	ELMOD3	1.4348472756210183e-9	-0.31336632	False	A0
15	6296	-6.1677446	EIF3C	1.3878444605025964e-9	-0.56939846	False	A0
15	6297	-6.169618	SCAMP1	1.371744473294201e-9	-0.25737414	False	A0
15	6298	-6.170362	KLRC2	1.3655440494566659e-9	-2.3378541	False	A0
15	6299	-6.1742177	SMUG1	1.3328673709998211e-9	-0.54417247	False	A0
15	6300	-6.1754384	REST	1.3228449619411819e-9	-0.038939696	True	A0
15	6301	-6.1776433	FCGRT	1.3047333042399052e-9	-0.30187753	False	A0
15	6302	-6.1804013	ENDOD1	1.2823660642331636e-9	-0.3326138	False	A0
15	6303	-6.182284	NHLRC2	1.2676069522054246e-9	-0.47107324	False	A0
15	6304	-6.182466	IMMP1L	1.266368907648847e-9	-0.21453281	False	A0
15	6305	-6.1830006	DNAJA4	1.2623090256195151e-9	-1.2049354	False	A0
15	6306	-6.1842465	MGME1	1.252597216186814e-9	-0.5572004	False	A0
15	6307	-6.184618	INTS5	1.249873913843247e-9	-0.39184934	False	A0
15	6308	-6.1868277	AP3S2	1.2326997534460655e-9	-0.56998056	False	A0
15	6309	-6.190256	ANAPC10	1.2063958444818256e-9	-0.29050753	False	A0
15	6310	-6.1916466	GEM	1.1960101089907e-9	-1.63819	False	A0
15	6311	-6.195528	ZNF254	1.1671072056926343e-9	-0.7951655	True	A0
15	6312	-6.201611	FTSJ3	1.1230662062866626e-9	-0.05087325	False	A0
15	6313	-6.2068796	KLF7	1.0864531517459904e-9	-2.6629198	True	A0
15	6314	-6.207593	NBEAL1	1.081722398015664e-9	-0.18074174	False	A0
15	6315	-6.2079787	COPRS	1.0792629427173246e-9	-1.2484642	False	A0
15	6316	-6.214827	RHOT1	1.03341089575074e-9	-0.22201225	False	A0
15	6317	-6.217293	SLC35G2	1.0176639352731942e-9	-2.421815	False	A0
15	6318	-6.2219048	BMPR2	9.885382156670558e-10	-0.5927411	False	A0
15	6319	-6.2230363	ZC3HAV1	9.816039245465863e-10	-0.06659747	False	A0
15	6320	-6.223061	GPAT2	9.816039245465863e-10	-1.7833964	False	A0
15	6321	-6.2236805	SLC30A6	9.779241532787096e-10	-0.46694338	False	A0
15	6322	-6.226311	UBXN11	9.618229385047616e-10	-0.21377663	False	A0
15	6323	-6.227752	INTS4	9.531876175184578e-10	-0.31645113	False	A0
15	6324	-6.2296505	XRRA1	9.420406662893359e-10	-0.5471997	False	A0
15	6325	-6.2304955	NAA40	9.371405304411824e-10	-0.6072433	False	A0
15	6326	-6.2306046	PHF10	9.366523264333334e-10	-0.6602424	False	A0
15	6327	-6.233964	ASF1A	9.169354727214676e-10	-0.08721939	False	A0
15	6328	-6.235696	RBBP5	9.070081640680068e-10	-0.189343	False	A0
15	6329	-6.2464867	C5orf22	8.466872087085723e-10	-0.3606992	False	A0
15	6330	-6.2484636	PIAS3	8.361898359012411e-10	-0.39698696	False	A0
15	6331	-6.2500057	CD68	8.282658918592628e-10	-0.8943018	False	A0
15	6332	-6.2527547	PSMC5	8.139571877043687e-10	-0.056640502	False	A0
15	6333	-6.2563577	XRCC1	7.956624185758477e-10	-0.17740019	False	A0
15	6334	-6.256373	PCTP	7.956624185758477e-10	-0.9785721	False	A0
15	6335	-6.2607226	VAT1	7.739780875946891e-10	-0.25015184	False	A0
15	6336	-6.2628036	REXO4	7.638513140260051e-10	-0.20495173	True	A0
15	6337	-6.264531	RACGAP1	7.555647425320813e-10	-0.901367	False	A0
15	6338	-6.266021	BRPF1	7.485087312195746e-10	-0.4084251	False	A0
15	6339	-6.2792444	RDX	6.876646924134791e-10	-0.19142605	False	A0
15	6340	-6.2793975	GTF3C2	6.871090898211218e-10	-0.21592373	False	A0
15	6341	-6.280209	ARMC2	6.836524255987288e-10	-0.7609023	False	A0
15	6342	-6.280251	EPB41	6.835883897577506e-10	-0.07750969	False	A0
15	6343	-6.283413	FAM98B	6.699410827082841e-10	-0.41363335	False	A0
15	6344	-6.283904	ARRDC3	6.67946669939193e-10	-0.25594538	False	A0
15	6345	-6.2919755	RINT1	6.342265496695084e-10	-0.41450018	False	A0
15	6346	-6.2980394	ZCCHC2	6.10018405268812e-10	-0.50960773	False	A0
15	6347	-6.300539	ZWINT	6.003676641710604e-10	-2.351667	False	A0
15	6348	-6.3043594	MAZ	5.85850038829068e-10	-0.06945582	True	A0
15	6349	-6.3061237	GNL3	5.79316758390643e-10	-0.075180165	False	A0
15	6350	-6.3065267	POLD1	5.779131713043702e-10	-0.52874404	False	A0
15	6351	-6.3091044	TBC1D9B	5.684709848082573e-10	-0.19717813	False	A0
15	6352	-6.3097525	SERINC3	5.661964291466554e-10	-0.05298628	False	A0
15	6353	-6.3101335	SLC33A1	5.649042964252077e-10	-0.6228019	False	A0
15	6354	-6.312267	ALKBH4	5.572688611126946e-10	-0.28365993	False	A0
15	6355	-6.315213	RCN2	5.468512425604687e-10	-0.06518026	False	A0
15	6356	-6.3200226	MSTO1	5.301935910994561e-10	-0.33180344	False	A0
15	6357	-6.3248878	CHRNB1	5.139378082660468e-10	-0.52797335	False	A0
15	6358	-6.3324685	NUGGC	4.893899627796704e-10	-1.412525	False	A0
15	6359	-6.332858	GNPNAT1	4.882410780684127e-10	-0.39538833	False	A0
15	6360	-6.3336163	CHD6	4.859330871928558e-10	-0.17150593	False	A0
15	6361	-6.3359575	KLHDC7B	4.786951722189461e-10	-0.43277916	False	A0
15	6362	-6.3366156	ELP4	4.767410082993157e-10	-0.31739405	False	A0
15	6363	-6.337573	TRMT2A	4.73872959631494e-10	-0.16919814	False	A0
15	6364	-6.3394547	SEC22A	4.682050659664979e-10	-0.74536514	False	A0
15	6365	-6.3443966	FKBP5	4.535818213650088e-10	-0.10089281	False	A0
15	6366	-6.344734	GFM2	4.526694780308647e-10	-0.53091455	False	A0
15	6367	-6.3452525	PGAP3	4.512275451011834e-10	-0.47280803	False	A0
15	6368	-6.345966	TMEM68	4.4922093968551454e-10	-0.3706569	False	A0
15	6369	-6.3490434	FANCA	4.404052500262356e-10	-0.7686263	False	A0
15	6370	-6.3496947	TAMM41	4.3862245261766236e-10	-0.2676045	False	A0
15	6371	-6.3515224	PPM1L	4.335192831548563e-10	-1.6606418	False	A0
15	6372	-6.352599	SAYSD1	4.305713911134398e-10	-0.31398836	False	A0
15	6373	-6.3545485	SNTB1	4.252219047798119e-10	-0.67562467	False	A0
15	6374	-6.3548265	TIAM1	4.245293015137401e-10	-0.83595324	False	A0
15	6375	-6.3565464	ZBTB11	4.19880809130129e-10	-0.17726283	True	A0
15	6376	-6.357137	SLCO4C1	4.1834341198404447e-10	-1.8142958	False	A0
15	6377	-6.358161	BRI3BP	4.1563950869773887e-10	-0.7736174	False	A0
15	6378	-6.36534	WDR70	3.9679648388690334e-10	-0.24084489	False	A0
15	6379	-6.366014	HELB	3.951290696182131e-10	-0.16558771	False	A0
15	6380	-6.3667417	NCDN	3.933298740181622e-10	-0.4705439	False	A0
15	6381	-6.367826	ZNF592	3.9062887211592967e-10	-0.31278884	True	A0
15	6382	-6.370331	NT5C2	3.8437120560179926e-10	-0.25466356	False	A0
15	6383	-6.3745365	TRMT13	3.7403688515461677e-10	-0.39161095	False	A0
15	6384	-6.3769917	NXT2	3.6822338975824546e-10	-0.6007705	False	A0
15	6385	-6.380042	TOMM22	3.6102787132743604e-10	-0.06034164	False	A0
15	6386	-6.383419	DHFR	3.5321451044809355e-10	-0.81719005	False	A0
15	6387	-6.3846335	VPS11	3.5048553174197965e-10	-0.34838492	False	A0
15	6388	-6.3920197	SSBP2	3.3408165894702503e-10	-0.4266462	False	A0
15	6389	-6.3929057	R3HDM4	3.3226926221683747e-10	-0.058420252	False	A0
15	6390	-6.394397	ST6GAL1	3.2910268348725127e-10	-0.1411415	False	A0
15	6391	-6.396812	ACOX1	3.2399895604003467e-10	-0.40593055	False	A0
15	6392	-6.3985844	PREPL	3.203179192280909e-10	-0.2820533	False	A0
15	6393	-6.400475	SMARCD2	3.164330726646304e-10	-0.57917315	False	A0
15	6394	-6.4029703	BTD	3.1135825323516765e-10	-0.33082646	False	A0
15	6395	-6.4037714	TRMT11	3.0978264039718997e-10	-0.3426237	False	A0
15	6396	-6.407683	DEDD2	3.01995133978192e-10	-0.11594459	False	A0
15	6397	-6.4091763	CERCAM	2.9910567843029927e-10	-2.9401588	False	A0
15	6398	-6.413773	ORC4	2.9027164059449836e-10	-0.1977064	False	A0
15	6399	-6.416935	C9orf64	2.8441084306264477e-10	-0.928868	False	A0
15	6400	-6.4192862999999996	HAUS8	2.80103456353451e-10	-0.7274187	False	A0
15	6401	-6.419492	NAAA	2.7977523644616153e-10	-0.07154577	False	A0
15	6402	-6.4215474	DHX37	2.7607157524110117e-10	-0.4502925	False	A0
15	6403	-6.424297	CCDC50	2.7117709832618157e-10	-0.6488803	False	A0
15	6404	-6.4243326	CRADD	2.711615107428223e-10	-0.44139192	False	A0
15	6405	-6.428917	DCAF5	2.6315708061956507e-10	-0.13114922	False	A0
15	6406	-6.4289284	TRIB1	2.6315708061956507e-10	-1.7841806	False	A0
15	6407	-6.4295793	GEMIN4	2.6210660231466264e-10	-0.4438613	False	A0
15	6408	-6.433637	MARK2	2.5524654360663063e-10	-0.28748202	False	A0
15	6409	-6.433688	POC5	2.552066385671633e-10	-0.37508252	False	A0
15	6410	-6.4347496	MPV17L2	2.53474925053196e-10	-0.55937964	False	A0
15	6411	-6.4351754	FBXL8	2.528106770334525e-10	-0.8684431	False	A0
15	6412	-6.4378590000000004	BIN3	2.4842619637950523e-10	-0.31882474	False	A0
15	6413	-6.439363	RFC5	2.4602160714320326e-10	-0.49704295	False	A0
15	6414	-6.4400563	RFWD3	2.4494445811494524e-10	-0.5377509	False	A0
15	6415	-6.440479	TGFBR1	2.4430772153123837e-10	-0.38615534	False	A0
15	6416	-6.440611	FCER1G	2.441386969026721e-10	-0.7473054	False	A0
15	6417	-6.4516625	CPD	2.2706013550578868e-10	-0.15913795	False	A0
15	6418	-6.4527974	CDK5RAP2	2.2540580077578928e-10	-0.23702645	False	A0
15	6419	-6.456959	APOO	2.1933584967347628e-10	-0.19630718	False	A0
15	6420	-6.4583144	PLEKHO2	2.1741967179608062e-10	-1.0962715	False	A0
15	6421	-6.459146	FAM3A	2.1626751404477538e-10	-0.17239453	False	A0
15	6422	-6.4609776	NPAT	2.1370397058363504e-10	-0.16253392	False	A0
15	6423	-6.4639015	PEX5	2.0965026692829807e-10	-0.5023969	False	A0
15	6424	-6.4691367	DLAT	2.0258776298108238e-10	-0.31893218	False	A0
15	6425	-6.4711995	CHPT1	1.9987662728820556e-10	-0.6241761	False	A0
15	6426	-6.4732823	C12orf4	1.9717546394048436e-10	-0.64557165	False	A0
15	6427	-6.4748983	NRM	1.9511161922961432e-10	-0.37543395	False	A0
15	6428	-6.477049	RAB9A	1.9238677870253815e-10	-0.08633582	False	A0
15	6429	-6.478837	RAB30	1.9015525826599482e-10	-0.78661275	False	A0
15	6430	-6.484025	OARD1	1.8379235023685675e-10	-0.12274655	False	A0
15	6431	-6.4843345	TWSG1	1.8344851199856507e-10	-0.8141868	False	A0
15	6432	-6.487111	PPRC1	1.8013321701183067e-10	-0.29362953	False	A0
15	6433	-6.490388	MKNK2	1.7629036825145908e-10	-0.20178705	False	A0
15	6434	-6.4926	SIKE1	1.7375147688061358e-10	-0.09741206	False	A0
15	6435	-6.4926286	SLC39A14	1.737496333668182e-10	-0.8643556	False	A0
15	6436	-6.4953737	SERPINB8	1.7064150428920636e-10	-0.76333225	False	A0
15	6437	-6.5030494	ATP6V0A2	1.621836113519529e-10	-0.15693627	False	A0
15	6438	-6.5040526	SMAGP	1.6113399158381255e-10	-0.4078498	False	A0
15	6439	-6.5135794	PHRF1	1.5126097983090159e-10	-0.29118422	False	A0
15	6440	-6.5160165	UGGT1	1.4885192976573472e-10	-0.2530607	False	A0
15	6441	-6.5198126	NAB1	1.4515953439940147e-10	-0.68002677	False	A0
15	6442	-6.521228	METTL16	1.43822097554239e-10	-0.18833236	False	A0
15	6443	-6.524663	PRKRA	1.4058962507605139e-10	-0.08014242	False	A0
15	6444	-6.5268145	MBD2	1.3861082878892528e-10	-0.22154109	True	A0
15	6445	-6.52978	GTPBP1	1.3591854680298324e-10	-0.4201336	False	A0
15	6446	-6.532591	SMG6	1.3341491556875024e-10	-0.21744365	False	A0
15	6447	-6.533343	PEX14	1.327704673295618e-10	-0.374623	False	A0
15	6448	-6.539739	VAMP4	1.2723764237084923e-10	-0.1553462	False	A0
15	6449	-6.540845	CRYL1	1.2632309502621658e-10	-0.30294275	False	A0
15	6450	-6.541419	SKIV2L	1.25862002084587e-10	-0.19919726	False	A0
15	6451	-6.541431	CYB561D1	1.25862002084587e-10	-0.6135201	False	A0
15	6452	-6.5426307	PIK3C2A	1.2489126994429868e-10	-0.33533466	False	A0
15	6453	-6.549615	WDR48	1.1920930438248375e-10	-0.17771947	False	A0
15	6454	-6.5524883	TEX30	1.169583795841332e-10	-0.21421781	False	A0
15	6455	-6.552894	ATG7	1.1666178229403768e-10	-0.45304924	False	A0
15	6456	-6.554289	SPECC1L	1.1559762764244024e-10	-0.4021431	False	A0
15	6457	-6.560144	TXLNG	1.1116863700301952e-10	-0.16561307	False	A0
15	6458	-6.5605626	TUT1	1.1087721669555779e-10	-1.0392753	False	A0
15	6459	-6.569009	CHAC2	1.0478615604582012e-10	-0.95354885	False	A0
15	6460	-6.569264	LEMD2	1.0462588271149976e-10	-0.5004686	False	A0
15	6461	-6.5766087	ACOT13	9.96063333485871e-11	-0.22217196	False	A0
15	6462	-6.5823317	CDC14B	9.586265661636469e-11	-0.90273845	False	A0
15	6463	-6.5849614	GBF1	9.419845274654855e-11	-0.1906866	False	A0
15	6464	-6.5850253	FAM216A	9.417493994045683e-11	-0.6117866	False	A0
15	6465	-6.5925565	COX11	8.955020963308629e-11	-0.14467867	False	A0
15	6466	-6.593947	ARHGAP11A	8.873111979090853e-11	-1.8422068	False	A0
15	6467	-6.5953064	ING4	8.793789005855664e-11	-0.15353563	False	A0
15	6468	-6.5961914	NDUFAF1	8.743045339160129e-11	-0.40705937	False	A0
15	6469	-6.597823	AUH	8.648965351498147e-11	-0.2989699	False	A0
15	6470	-6.6014404	SON	8.443551230470098e-11	-0.08964839	True	A0
15	6471	-6.6056604	TRMT10C	8.207959767996849e-11	-0.076913476	False	A0
15	6472	-6.6068087	NVL	8.146060808307756e-11	-0.4112022	False	A0
15	6473	-6.608791	CTSW	8.039211727871119e-11	0.0433119	False	A0
15	6474	-6.612789	KIAA2013	7.826395703711279e-11	-0.8316648	False	A0
15	6475	-6.6131067	GLB1	7.811034617036635e-11	-0.17836276	False	A0
15	6476	-6.6154933	AMBRA1	7.687417892269579e-11	-0.4038124	False	A0
15	6477	-6.615573	TTC31	7.684691541243084e-11	-0.45336258	False	A0
15	6478	-6.6176977	MEF2D	7.576440779354778e-11	-0.29398152	True	A0
15	6479	-6.6177273	CDK5	7.576304368213894e-11	-0.37846932	False	A0
15	6480	-6.622325	TPD52L2	7.34561807703633e-11	-0.08807016	False	A0
15	6481	-6.622967	TICAM1	7.315109788286408e-11	-0.326057	False	A0
15	6482	-6.626516	GIMAP2	7.142754522480837e-11	-0.08958344	False	A0
15	6483	-6.6279707	NUDT18	7.074022250380356e-11	-0.40617302	False	A0
15	6484	-6.6293364	TOP2A	7.010169169582804e-11	-1.9558029	False	A0
15	6485	-6.6299124	BBIP1	6.984132857070037e-11	-0.12537278	False	A0
15	6486	-6.63101	FANCI	6.933650705111447e-11	-1.4507307	False	A0
15	6487	-6.6316195	OTUD6B	6.906332068209579e-11	-0.5188115	False	A0
15	6488	-6.633525	BIN2	6.818960247152936e-11	-0.072675325	False	A0
15	6489	-6.6400304	TASP1	6.525858676867631e-11	-0.24152319	False	A0
15	6490	-6.6439877	CCDC93	6.354094751515059e-11	-0.22103955	False	A0
15	6491	-6.645247	VGLL4	6.301145982948127e-11	-0.16765162	False	A0
15	6492	-6.6511574	PAPOLG	6.054309550954423e-11	-0.32904476	False	A0
15	6493	-6.653761	GIMAP4	5.949197591609886e-11	-0.07446948	False	A0
15	6494	-6.6545215	SESN2	5.919589457161137e-11	-0.43447125	False	A0
15	6495	-6.6552157	CXCL13	5.892783102484444e-11	-2.6363454	False	A0
15	6496	-6.65537	RPRD1B	5.887681399021319e-11	-0.381755	False	A0
15	6497	-6.6555066	MANBA	5.883288129874686e-11	-0.29856429	False	A0
15	6498	-6.655711	GCSAM	5.876187033883421e-11	-2.6648529	False	A0
15	6499	-6.6627507	LIX1L	5.602408396022864e-11	-0.14184706	False	A0
15	6500	-6.6630707	SEPHS2	5.591253011446879e-11	-0.078759246	False	A0
15	6501	-6.6681314	EI24	5.402831855345089e-11	-0.13895786	False	A0
15	6502	-6.670296	BAG4	5.3246972208751546e-11	-0.26045713	False	A0
15	6503	-6.6740966	PTGER4	5.189497897430985e-11	-0.07185992	False	A0
15	6504	-6.6760054	DVL2	5.123329987939065e-11	-0.36731014	False	A0
15	6505	-6.6784496	POMGNT1	5.0395395642205165e-11	-0.56747615	False	A0
15	6506	-6.6796827	PPP2R1B	4.998230184875514e-11	-0.40723476	False	A0
15	6507	-6.681499	CRKL	4.937566125778367e-11	-0.19220683	False	A0
15	6508	-6.681615	SMAD2	4.9345499459076247e-11	-0.11960178	False	A0
15	6509	-6.682454	ZC3H3	4.9072717459657917e-11	-0.3953021	False	A0
15	6510	-6.6857033	WWP2	4.800486070528763e-11	-0.22740684	False	A0
15	6511	-6.685753	ZNHIT6	4.7997354326522845e-11	-0.25947735	False	A0
15	6512	-6.687224	MSH2	4.752614711437408e-11	-0.29784572	False	A0
15	6513	-6.6884265	ZMYM6	4.7145920798868175e-11	-0.770001	False	A0
15	6514	-6.6900716	ZNF738	4.6627558529398284e-11	-0.94674087	False	A0
15	6515	-6.6948614	FAM111A	4.5133753530037024e-11	-0.1375002	False	A0
15	6516	-6.697734	INTS8	4.427197914941303e-11	-0.27255508	False	A0
15	6517	-6.698041	ASB1	4.4187084645119725e-11	-0.23218305	False	A0
15	6518	-6.698162	GDE1	4.4158590567210625e-11	-0.14318629	False	A0
15	6519	-6.6991706	YEATS2	4.3862906516756325e-11	-0.38063142	False	A0
15	6520	-6.702944	CTSZ	4.2752500011206194e-11	-0.7464779	False	A0
15	6521	-6.7054234	FAM102B	4.204050619567316e-11	-1.397709	False	A0
15	6522	-6.7097034	MMAA	4.084068218223244e-11	-1.0130031	False	A0
15	6523	-6.711856	FBXL6	4.024995832036236e-11	-0.93257093	False	A0
15	6524	-6.714454	B3GAT1	3.954648777458772e-11	-3.992842	False	A0
15	6525	-6.7176766	TXNDC11	3.8689071420875555e-11	-0.16318275	False	A0
15	6526	-6.7191815	SUCO	3.8298696370432775e-11	-0.14299345	False	A0
15	6527	-6.7236457	PTBP2	3.714974002141534e-11	-0.710225	False	A0
15	6528	-6.725798	VCAN	3.661128888500522e-11	-1.210588	False	A0
15	6529	-6.7284884	EDEM3	3.5947436369759514e-11	-0.1629961	False	A0
15	6530	-6.7287545	ACBD3	3.588840705811952e-11	-0.47872803	False	A0
15	6531	-6.7291303	FAM118B	3.5802418078576156e-11	-0.5022948	False	A0
15	6532	-6.730093	LIG1	3.557288144813828e-11	-0.27504447	False	A0
15	6533	-6.734386	TOR1AIP1	3.454464466852629e-11	-0.07674711	False	A0
15	6534	-6.7373476	SEL1L3	3.385427260531225e-11	-0.34137106	False	A0
15	6535	-6.738368	DNAJC14	3.3623585705672024e-11	-0.40260664	False	A0
15	6536	-6.747424	SENP2	3.160272390725713e-11	-0.4384024	False	A0
15	6537	-6.7483897	CTNNAL1	3.14046954133187e-11	-0.7746414	False	A0
15	6538	-6.7504983	MCPH1	3.0957244578931924e-11	-0.17689168	False	A0
15	6539	-6.754965	WRN	3.0023920252267266e-11	-0.444513	False	A0
15	6540	-6.755356	EXOSC2	2.9954130128341715e-11	-0.3278555	False	A0
15	6541	-6.7563095	NELFB	2.9763219528793656e-11	-0.61926883	False	A0
15	6542	-6.7590466	RRAGC	2.9217120199434753e-11	-0.32161143	False	A0
15	6543	-6.7634635	ATP9B	2.834494575797724e-11	-0.26180443	False	A0
15	6544	-6.764852	PRRC1	2.8079609349029385e-11	-0.18807465	False	A0
15	6545	-6.765524	KIAA0586	2.7954721478140508e-11	-0.38058814	False	A0
15	6546	-6.7662077	ABCD3	2.782809748502639e-11	-0.3148708	False	A0
15	6547	-6.7707396	NDUFAF5	2.6980032503318257e-11	-0.637958	False	A0
15	6548	-6.771553	GALNS	2.683366603361252e-11	-0.52023184	False	A0
15	6549	-6.772113	ASNS	2.673497688135553e-11	-0.5795197	False	A0
15	6550	-6.773371	EYA3	2.6508227164493406e-11	-0.4500726	False	A0
15	6551	-6.773976	ZNF654	2.6402512962372556e-11	-0.43557215	True	A0
15	6552	-6.7747364	RBM45	2.6268849548907937e-11	-0.6727548	False	A0
15	6553	-6.774836	SLC12A9	2.6255529025682503e-11	-0.46159697	False	A0
15	6554	-6.781592	COG8	2.5065580932308685e-11	-0.87204087	False	A0
15	6555	-6.782081	HENMT1	2.4985462319814236e-11	-0.16292232	False	A0
15	6556	-6.782138	TTYH2	2.4980277834081408e-11	-2.2725475	False	A0
15	6557	-6.784038	GALT	2.465830134628728e-11	-0.22443646	False	A0
15	6558	-6.7879057	PRKAR1B	2.401076657344797e-11	-0.3871635	False	A0
15	6559	-6.7919264	TMEM230	2.3355190542619295e-11	-0.063557155	False	A0
15	6560	-6.7947307	NR4A1	2.290965582323912e-11	-0.17390642	True	A0
15	6561	-6.7958045	INO80D	2.2743781541854462e-11	-0.22972018	False	A0
15	6562	-6.7973514	GATC	2.2505173562607398e-11	-0.45511395	False	A0
15	6563	-6.799745	RPUSD4	2.213850280297764e-11	-0.2942317	False	A0
15	6564	-6.8047824	SLC39A13	2.1385493499258885e-11	-0.44641912	False	A0
15	6565	-6.8049903	WBP1L	2.1358546226672318e-11	-0.43994564	False	A0
15	6566	-6.806582	DGKE	2.112761482501673e-11	-0.35142833	False	A0
15	6567	-6.809456	PIP4K2C	2.0713652957517908e-11	-0.2977098	False	A0
15	6568	-6.818684	FANCL	1.9433156119588665e-11	-1.1880847	False	A0
15	6569	-6.8198524	SGTB	1.9282926968567072e-11	-0.2560115	False	A0
15	6570	-6.82084	OCEL1	1.9154352989035025e-11	-0.37661028	False	A0
15	6571	-6.8217373	RIPK3	1.903855380487237e-11	-0.5394913	False	A0
15	6572	-6.822046	ST8SIA1	1.900126308560272e-11	-2.9444916	False	A0
15	6573	-6.8232813	EXOC1	1.884195450521647e-11	-0.28776687	False	A0
15	6574	-6.825055	ZNF280D	1.8614051953130622e-11	-0.31375933	True	A0
15	6575	-6.8304873	FKBP15	1.7925919616632188e-11	-0.3344843	False	A0
15	6576	-6.830899	NRDE2	1.7877874887037e-11	-0.38740426	False	A0
15	6577	-6.8320627	METTL1	1.7739962374183075e-11	-0.45164445	False	A0
15	6578	-6.8333335	DPYSL2	1.7586739821757467e-11	-1.2118677	False	A0
15	6579	-6.836731	SLC39A9	1.717800305989729e-11	-0.42346898	False	A0
15	6580	-6.837045	SH2D3C	1.7143540170205416e-11	-0.29732203	False	A0
15	6581	-6.8384485	PROSER1	1.6979634738294347e-11	-0.40173456	False	A0
15	6582	-6.8394775	L3MBTL3	1.6861241554007947e-11	-0.43776864	True	A0
15	6583	-6.8442698	IPO8	1.630945550583343e-11	-0.27145672	False	A0
15	6584	-6.845286	MOGS	1.6197081343462798e-11	-0.30964133	False	A0
15	6585	-6.851675	HS3ST3B1	1.5492654590673555e-11	-0.88383293	False	A0
15	6586	-6.8572273	RBFA	1.490525615837231e-11	-0.18855806	False	A0
15	6587	-6.8597436	ARHGAP35	1.4647782539964083e-11	-0.54379004	True	A0
15	6588	-6.8615046	TNIP1	1.4470977311451672e-11	-0.06970007	False	A0
15	6589	-6.86411	NAPB	1.4212008249666264e-11	-1.2016896	False	A0
15	6590	-6.86674	RDH10	1.3955110628935651e-11	-2.4561682	False	A0
15	6591	-6.875595	UBP1	1.3117536318227639e-11	-0.45938697	True	A0
15	6592	-6.8760076	MGAT2	1.308207753528784e-11	-0.1193763	False	A0
15	6593	-6.8760366	GRAMD1B	1.308183082499687e-11	-0.58191454	False	A0
15	6594	-6.8784165	ANKFY1	1.2867581902245469e-11	-0.36077404	False	A0
15	6595	-6.8823037	HDHD2	1.2523516999957144e-11	-0.4085037	False	A0
15	6596	-6.8831544	TRAF4	1.2451254595015007e-11	-0.33008283	False	A0
15	6597	-6.8839455	PEX2	1.238454355148529e-11	-0.13259402	False	A0
15	6598	-6.888571	BLOC1S5	1.1990794415963211e-11	-0.58586013	False	A0
15	6599	-6.891646	PKN2	1.1736573871052455e-11	-0.16803594	False	A0
15	6600	-6.8942223	DTD2	1.15279812974468e-11	-0.79387504	False	A0
15	6601	-6.8946586	ARFGAP3	1.14947732679065e-11	-0.070729576	False	A0
15	6602	-6.900273	GPR137	1.1051580654959316e-11	-0.3438993	False	A0
15	6603	-6.9007807	DNAJC13	1.1014173326413636e-11	-0.53696644	False	A0
15	6604	-6.9086847	ATG14	1.0419643114557759e-11	-0.30691713	False	A0
15	6605	-6.9245963	FNDC3A	9.314869039625503e-12	-0.18945204	False	A0
15	6606	-6.93175	PACSIN2	8.857318356078626e-12	-0.32687372	False	A0
15	6607	-6.9335093	TOP1MT	8.7494190067225e-12	-0.8944913	False	A0
15	6608	-6.9348063	CDADC1	8.671158162315498e-12	-0.36706415	False	A0
15	6609	-6.935053	NFE2L1	8.657657877953091e-12	-0.38494608	True	A0
15	6610	-6.9402385	NBL1	8.347285630111669e-12	-1.0244191	False	A0
15	6611	-6.9464335	CLEC16A	7.991972036229062e-12	-0.4569435	False	A0
15	6612	-6.9484315	QRSL1	7.88109241199194e-12	-0.43769732	False	A0
15	6613	-6.949529	MTFMT	7.822934584230968e-12	-0.29356128	False	A0
15	6614	-6.950504	UFSP2	7.77051438998438e-12	-0.22021614	False	A0
15	6615	-6.953839	GTF3C3	7.590342659460549e-12	-0.42144096	False	A0
15	6616	-6.958829	TMEM242	7.327692296798339e-12	-0.17159994	False	A0
15	6617	-6.9591193	TRRAP	7.313973288728034e-12	-0.251446	False	A0
15	6618	-6.959505	TDRD3	7.29532728462972e-12	-0.4269439	False	A0
15	6619	-6.960601	USPL1	7.240170636928963e-12	-0.3440482	False	A0
15	6620	-6.964689	CACUL1	7.034324201483743e-12	-0.18165666	False	A0
15	6621	-6.964767	PDPR	7.031738770888007e-12	-0.4507825	False	A0
15	6622	-6.9652786	MFN2	7.007553139518509e-12	-0.3728683	False	A0
15	6623	-6.9656925	GSTM4	6.9882836423376485e-12	-0.5646897	False	A0
15	6624	-6.9671755	NBR1	6.9163350710675466e-12	-0.12980683	False	A0
15	6625	-6.968659	GOLGA5	6.845081052531216e-12	-0.25447375	False	A0
15	6626	-6.968872	CEP135	6.835995442795677e-12	-0.29498335999999997	False	A0
15	6627	-6.9719563	SH2D1A	6.689015763149338e-12	-0.11314899	False	A0
15	6628	-6.972777	NHEJ1	6.651341976915838e-12	-0.7761452	False	A0
15	6629	-6.973614	PI4K2B	6.613102969933133e-12	-0.6917202	False	A0
15	6630	-6.9750433	PCGF6	6.547439473530848e-12	-0.41991195	True	A0
15	6631	-6.9755783	TRMT61B	6.523808304863245e-12	-0.22874707	False	A0
15	6632	-6.9758744	HAUS6	6.511280806221545e-12	-0.37807828	False	A0
15	6633	-6.9780507	DEXI	6.41243635992632e-12	-0.39210567	False	A0
15	6634	-6.9796095	CALHM2	6.342902599883855e-12	-0.19047903	False	A0
15	6635	-6.979707	CAPG	6.3396946874228706e-12	-0.26844636	False	A0
15	6636	-6.9800134	CAMKMT	6.327062365652367e-12	-0.38428068	False	A0
15	6637	-6.9810753	ARHGAP27	6.280583397337044e-12	-0.35139975	False	A0
15	6638	-6.9853773	LRRC40	6.092240544113475e-12	-0.43072668	False	A0
15	6639	-6.9877825	SDHAF1	5.989870752435777e-12	-0.1704449	False	A0
15	6640	-6.9903345	CBX4	5.883011038431122e-12	-0.5317838	False	A0
15	6641	-6.993346	POLH	5.759107626614855e-12	-0.51388407	False	A0
15	6642	-6.9975696	FNBP1	5.589259921087602e-12	-0.07194184	False	A0
15	6643	-6.9977794	ZMIZ2	5.581941325406064e-12	-0.5404934	False	A0
15	6644	-6.9985123	ATP6V1C1	5.553861413695515e-12	-0.27951437	False	A0
15	6645	-6.998961	CBR4	5.537163048905952e-12	-0.7238167	False	A0
15	6646	-6.9995995	TTLL12	5.51301453466752e-12	-0.65787697	False	A0
15	6647	-7.00025	ETFDH	5.488507493957072e-12	-0.3065223	False	A0
15	6648	-7.002498	OSBPL11	5.402149234941032e-12	-0.9495426	False	A0
15	6649	-7.004265	PAIP1	5.335418394997815e-12	-0.16521445	False	A0
15	6650	-7.006146	PPP2R5B	5.265192675553571e-12	-0.6523301	False	A0
15	6651	-7.0156174	IL9R	4.922376083320628e-12	-2.7834787	False	A0
15	6652	-7.0161815	LONP1	4.903484516659203e-12	-0.60789967	False	A0
15	6653	-7.0190225	ODF2	4.80662385450633e-12	-0.14318295	False	A0
15	6654	-7.0204697	ZMYND11	4.757984433554927e-12	-0.20524228	False	A0
15	6655	-7.023217	IFIH1	4.666201143395234e-12	-0.3590565	False	A0
15	6656	-7.0271993	CENPW	4.535851262869595e-12	-1.8286706	False	A0
15	6657	-7.0306087	VPS13D	4.427197443731822e-12	-0.22013816	False	A0
15	6658	-7.0322337	CAPN15	4.376750679805699e-12	-0.5324717	False	A0
15	6659	-7.0330763	GNS	4.351218274696741e-12	-0.4164448	False	A0
15	6660	-7.0345826	TMEM19	4.305281139216955e-12	-0.4352579	False	A0
15	6661	-7.0369487	RLIM	4.233632292592844e-12	-0.24024653	False	A0
15	6662	-7.0390463	POLR3D	4.171958103728568e-12	-0.27459398	False	A0
15	6663	-7.039748	MLLT10	4.1517890220319656e-12	-0.16198704	False	A0
15	6664	-7.042316	ATIC	4.07673020602822e-12	-0.064126775	False	A0
15	6665	-7.0433626	DNMT1	4.046973535644788e-12	-0.07263813	True	A0
15	6666	-7.0469384	ANKRD13D	3.945115673134865e-12	-0.21323764	False	A0
15	6667	-7.048055	RBM15	3.9143211843915575e-12	-0.32219562	False	A0
15	6668	-7.05338	LRRC28	3.768061289163796e-12	-0.4529548	False	A0
15	6669	-7.0534863	TOPORS	3.765891128583168e-12	-0.17121592	True	A0
15	6670	-7.0541973	TMEM131	3.74740194761029e-12	-0.35978982	False	A0
15	6671	-7.0550528	KCTD17	3.725124934412188e-12	-0.8113106	False	A0
15	6672	-7.0550613	CREBBP	3.725124934412188e-12	-0.1876549	False	A0
15	6673	-7.0553737	ANKRD54	3.717942106424123e-12	-0.42393538	False	A0
15	6674	-7.0636473	GADD45A	3.50369951706114e-12	-0.2602424	False	A0
15	6675	-7.064838	CENPU	3.474451366578105e-12	-1.2792814	False	A0
15	6676	-7.066167	KIDINS220	3.4420063790543976e-12	-0.17522068	False	A0
15	6677	-7.0763354	PRR14L	3.1993688187114067e-12	-0.25334686	False	A0
15	6678	-7.076866	TMEM39B	3.1877502964477962e-12	-0.39902762	False	A0
15	6679	-7.0791903	ITPKB	3.1353440908770066e-12	-0.42452303	False	A0
15	6680	-7.0804496	USP38	3.1075705598529055e-12	-0.27165708	False	A0
15	6681	-7.0855737	TIMM21	2.9952852744053952e-12	-0.32436284	False	A0
15	6682	-7.0860825	ISOC1	2.984863691054754e-12	-0.17095879	False	A0
15	6683	-7.0906506	BET1L	2.8885140184450497e-12	-0.11180436	False	A0
15	6684	-7.091234	SMYD3	2.876899102751733e-12	-0.29609457	True	A0
15	6685	-7.092207	APIP	2.8572862086502805e-12	-0.13180335	False	A0
15	6686	-7.092652	ASL	2.848647927115148e-12	-0.34774777	False	A0
15	6687	-7.0926723	MTMR4	2.848647927115148e-12	-0.63829064	False	A0
15	6688	-7.0927253	ARFGEF2	2.848218830870436e-12	-0.4324693	False	A0
15	6689	-7.093007	C2orf74	2.842960762343994e-12	-0.3749269	False	A0
15	6690	-7.093626	UBAC1	2.830799491788524e-12	-0.49128908	False	A0
15	6691	-7.0937877	NME6	2.8280325104279237e-12	-0.17542724	False	A0
15	6692	-7.0957594	HPS3	2.7885264038070616e-12	-0.23352283	False	A0
15	6693	-7.099483	RPS6KA4	2.714937144789129e-12	-0.31943065	False	A0
15	6694	-7.100229	SUN1	2.7008382507993786e-12	-0.45579302	False	A0
15	6695	-7.1005726	LRRC8A	2.694637958352885e-12	-0.7233793	False	A0
15	6696	-7.1022086	NUFIP2	2.663430428620677e-12	-0.16470452	False	A0
15	6697	-7.1078424	ZSCAN2	2.557455309830123e-12	-1.0552406	True	A0
15	6698	-7.1089506	MAN2C1	2.537484887152909e-12	-0.3934453	False	A0
15	6699	-7.1154	CCDC127	2.422065185687693e-12	-0.43572584	False	A0
15	6700	-7.115905	DHX16	2.4136702711242084e-12	-0.18934914	False	A0
15	6701	-7.121271	SETD5	2.321963222176932e-12	-0.13105977	False	A0
15	6702	-7.1219454	CNOT10	2.3110682031385445e-12	-0.22160643	False	A0
15	6703	-7.1226707	PUS7L	2.299373909721524e-12	-0.2069234	False	A0
15	6704	-7.125699	ERV3-1	2.250230209655955e-12	-0.7647794	False	A0
15	6705	-7.1270504	NCF4	2.2286788373645067e-12	-0.6861114	False	A0
15	6706	-7.1284637	PCBP4	2.206336094985459e-12	-0.7270521	False	A0
15	6707	-7.130874	DCUN1D1	2.168451438471732e-12	-0.27790174	False	A0
15	6708	-7.1391034	SNX13	2.0429105779434097e-12	-0.4059629	False	A0
15	6709	-7.1413126	STRADA	2.0107178927322245e-12	-0.45357382	False	A0
15	6710	-7.1502485	C1orf112	1.8844235804114905e-12	-1.7796806	False	A0
15	6711	-7.151467	DDHD2	1.868130977488033e-12	-0.32097134	False	A0
15	6712	-7.153066	CRYZL1	1.8468351996197056e-12	-0.2505097	False	A0
15	6713	-7.153516	NEK6	1.841140900024597e-12	-0.92730206	False	A0
15	6714	-7.1558347	KLHL20	1.8106283057000424e-12	-0.30138212	False	A0
15	6715	-7.1580834	MAK16	1.7818580143748805e-12	-0.4095027	False	A0
15	6716	-7.15846	CSTF3	1.777312257189543e-12	-0.49885195	False	A0
15	6717	-7.1593633	R3HCC1L	1.765978228379431e-12	-0.4790156	False	A0
15	6718	-7.164973	UPF1	1.6958003579893869e-12	-0.65254474	False	A0
15	6719	-7.1666293	MRRF	1.676053950333897e-12	-0.27665174	False	A0
15	6720	-7.1696196	HIP1R	1.6401611400775748e-12	-0.64627683	False	A0
15	6721	-7.1710567	MINPP1	1.623345518586189e-12	-0.7386756	False	A0
15	6722	-7.1723733	CDKN2AIP	1.6081142371415969e-12	-0.15159191	False	A0
15	6723	-7.1737957	PIAS4	1.5917882378672373e-12	-0.40407404	False	A0
15	6724	-7.1752477	ZNF408	1.575284827819924e-12	-0.7141792	True	A0
15	6725	-7.1753974	FAM89B	1.5738610721634169e-12	-0.58572286	False	A0
15	6726	-7.1766253	POLR1B	1.5600954508979476e-12	-0.46234974	False	A0
15	6727	-7.179421	MOV10	1.5288162837994036e-12	-0.4636451	False	A0
15	6728	-7.181345	MR1	1.5077378185477801e-12	-0.43001452	False	A0
15	6729	-7.1821465	CIZ1	1.4994960898217922e-12	-0.35755834	False	A0
15	6730	-7.182469	ORC3	1.4962530464702258e-12	-0.3748817	False	A0
15	6731	-7.1858354	ALG6	1.460119277807584e-12	-0.4318193	False	A0
15	6732	-7.186685	ARCN1	1.4513424923388826e-12	-0.08159998	False	A0
15	6733	-7.190745	HEATR6	1.409096446426464e-12	-0.64157516	False	A0
15	6734	-7.19324	ZBTB49	1.3838384329478777e-12	-0.7044027	True	A0
15	6735	-7.1941986	P4HA1	1.374415835883882e-12	-0.23028834	False	A0
15	6736	-7.1952324	NUP210	1.364304158044588e-12	-0.13410963	False	A0
15	6737	-7.1952395	MS4A1	1.364304158044588e-12	-1.0643175	False	A0
15	6738	-7.198552	PANK3	1.3320119139562644e-12	-0.5638945	False	A0
15	6739	-7.198799	TAOK1	1.3298555429610385e-12	-0.22495456	False	A0
15	6740	-7.202489	ZNHIT2	1.2945970172873117e-12	-0.44956917	False	A0
15	6741	-7.2027187	ALG2	1.2926642203371997e-12	-0.1513149	False	A0
15	6742	-7.2088594	RPL23	1.2359309946828725e-12	-0.086092405	False	A0
15	6743	-7.2131214	NIPAL3	1.1980702340897216e-12	-0.2687335	False	A0
15	6744	-7.2178197	TFPT	1.157630801295847e-12	-0.18379724	False	A0
15	6745	-7.2248745	RPRD2	1.0993071002727156e-12	-0.21504354	False	A0
15	6746	-7.225178	EIF1AY	1.0970654182923105e-12	-0.13638823	False	A0
15	6747	-7.229447	PET117	1.0633309403902906e-12	-0.33854014	False	A0
15	6748	-7.230411	CNOT11	1.0560122461546322e-12	-0.41467455	False	A0
15	6749	-7.2308636	C12orf65	1.0527029428746626e-12	-0.16103607	False	A0
15	6750	-7.2317104	SRSF6	1.0463585968440564e-12	-0.112503916	False	A0
15	6751	-7.2333364	G6PC3	1.0340973812747265e-12	-0.4125185	False	A0
15	6752	-7.234116	MIEF1	1.02837149472855e-12	-0.4095527	False	A0
15	6753	-7.2352257	MAN2B1	1.0201968284161202e-12	-0.12380973	False	A0
15	6754	-7.235514	DHDDS	1.0182261245909168e-12	-0.57252336	False	A0
15	6755	-7.235902	ZC3H11A	1.0155147328181045e-12	-0.24815302	False	A0
15	6756	-7.239007	GPR89B	9.927277324245442e-13	-0.49060833	False	A0
15	6757	-7.239069	MAPK14	9.924624687794429e-13	-0.4392136	False	A0
15	6758	-7.2395377	ITPR1	9.89229270207956e-13	-0.22261795	False	A0
15	6759	-7.243506	SLC35A3	9.608847836016256e-13	-0.62729555	False	A0
15	6760	-7.24932	EEA1	9.207074824484377e-13	-0.2005193	True	A0
15	6761	-7.250381	ADNP	9.136973663939985e-13	-0.4815067	True	A0
15	6762	-7.258546	TNFAIP8L2	8.603810050730978e-13	-0.5223792	False	A0
15	6763	-7.2640014	DCK	8.266816284018843e-13	-0.11429197	False	A0
15	6764	-7.266947	SLC25A13	8.090182092194875e-13	-0.54766107	False	A0
15	6765	-7.26728	NPRL3	8.073376759991191e-13	-0.19919273	False	A0
15	6766	-7.2775784	COPG2	7.48202069226794e-13	-0.61935097	False	A0
15	6767	-7.278935	USF2	7.408610961176411e-13	-0.22540817	True	A0
15	6768	-7.2876163	PIBF1	6.949343519716272e-13	-0.18997629	False	A0
15	6769	-7.303855	NUDT2	6.160863635155123e-13	-0.1683289	False	A0
15	6770	-7.3073606	MAN1B1	6.003458124607096e-13	-0.23468578	False	A0
15	6771	-7.3074784	TBC1D23	5.999362758985016e-13	-0.29727417	False	A0
15	6772	-7.3123183	LY96	5.788240929012871e-13	-1.6780876	False	A0
15	6773	-7.3127103	SERBP1	5.772484906031922e-13	-0.082929775	False	A0
15	6774	-7.3130045	CDC34	5.760965462195032e-13	-0.7845947	False	A0
15	6775	-7.3154593	LRCH1	5.658807680038014e-13	-0.36533874	False	A0
15	6776	-7.316238	SERPINE2	5.627166425490053e-13	-2.6682677	False	A0
15	6777	-7.322567	PHTF1	5.368980878435426e-13	-0.44903645	False	A0
15	6778	-7.324205	SNX8	5.304849775108434e-13	-1.0615773	False	A0
15	6779	-7.3277864	HIRIP3	5.16601864562441e-13	-0.3660502	False	A0
15	6780	-7.328198	IFI27L1	5.151183239615148e-13	-0.7176839	False	A0
15	6781	-7.329003	PTPRN2	5.121334625701217e-13	-1.5653614	False	A0
15	6782	-7.332673	FADS1	4.984890810069166e-13	-1.4785081	False	A0
15	6783	-7.3367624	CDC23	4.835931976674447e-13	-0.44188523	False	A0
15	6784	-7.337096	DIP2B	4.824813030045582e-13	-0.5438076	False	A0
15	6785	-7.3390183	LCOR	4.756966673433348e-13	-0.19700226	True	A0
15	6786	-7.341458	CMSS1	4.67193743325891e-13	-0.29965705	False	A0
15	6787	-7.343843	MTHFD2L	4.59027380834735e-13	-0.5103606	False	A0
15	6788	-7.3445272	IP6K1	4.567741956508361e-13	-0.28007793	False	A0
15	6789	-7.345428	SERTAD1	4.53796279916562e-13	-0.07939253	False	A0
15	6790	-7.3540583	SLC38A10	4.255875046424886e-13	-0.15360314	False	A0
15	6791	-7.357289	ORC5	4.154979627946103e-13	-0.40810788	False	A0
15	6792	-7.357647	SBK1	4.144661943560058e-13	-0.89129186	False	A0
15	6793	-7.3607726	USP9Y	4.04952954330377e-13	-0.46622038	False	A0
15	6794	-7.361555	TRAPPC13	4.0266305854272097e-13	-0.6435239	False	A0
15	6795	-7.3638854	FBXO28	3.957690897168867e-13	-0.2717361	False	A0
15	6796	-7.365429	CYSLTR1	3.912923326352306e-13	-2.7694566	False	A0
15	6797	-7.366679	WEE1	3.877171371843508e-13	-1.6876352	False	A0
15	6798	-7.3683925	KDM3B	3.828418037479605e-13	-0.4963727	False	A0
15	6799	-7.3713913	RBM12	3.744000078493869e-13	-0.40050426	False	A0
15	6800	-7.3722305	TADA2A	3.721211039034938e-13	-0.6507666	False	A0
15	6801	-7.372308	TEX10	3.719785510138806e-13	-0.5252202	False	A0
15	6802	-7.373374	MSI2	3.6908536007302057e-13	-0.19649681	False	A0
15	6803	-7.376526	RAB34	3.6052675581135343e-13	-2.4311986	False	A0
15	6804	-7.3767376	AGPAT2	3.6002342336400005e-13	-0.2892272	False	A0
15	6805	-7.3797073	ANGEL2	3.521516177939716e-13	-0.25138727	False	A0
15	6806	-7.3803344	SUSD1	3.506337434057236e-13	-1.343271	False	A0
15	6807	-7.388164	DBNDD2	3.306610909169385e-13	-0.63898283	False	A0
15	6808	-7.391878	ITPR2	3.216149909868757e-13	-0.23971723	False	A0
15	6809	-7.3941855	PTAR1	3.161413315755122e-13	-0.19990766	False	A0
15	6810	-7.3954797	CMTR2	3.1313902369736725e-13	-0.5927246	False	A0
15	6811	-7.398013	RNF115	3.072831208318551e-13	-0.09690591	False	A0
15	6812	-7.4007564	USP42	3.010598542873436e-13	-0.3071666	False	A0
15	6813	-7.406868	PSEN1	2.8762314825510313e-13	-0.34585428	False	A0
15	6814	-7.406898	NIF3L1	2.876138470368617e-13	-0.48376915	False	A0
15	6815	-7.407885	CRTC3	2.8553710116997923e-13	-0.25388542	False	A0
15	6816	-7.419528	TRERF1	2.61577896027077e-13	-0.34617543	True	A0
15	6817	-7.420349	BCL9L	2.600119653879262e-13	-0.27862477	False	A0
15	6818	-7.422163	USP32	2.565246675773216e-13	-0.62385124	False	A0
15	6819	-7.425151	AGO3	2.50848379461324e-13	-0.1803537	False	A0
15	6820	-7.425548	DHX33	2.501459544102051e-13	-0.6128149	False	A0
15	6821	-7.4269314	SUCLG2	2.475930309609056e-13	-0.13862874	False	A0
15	6822	-7.432032	PCYT2	2.3827394456908693e-13	-0.42533705	False	A0
15	6823	-7.4328303	ASCC1	2.368856492744244e-13	-0.337703	False	A0
15	6824	-7.4331136	MCFD2	2.364249832387954e-13	-0.19317602	False	A0
15	6825	-7.4360304	SLCO4A1	2.3131074628971537e-13	-2.054963	False	A0
15	6826	-7.439781	F11R	2.248809122029694e-13	-1.0589597	False	A0
15	6827	-7.440549	WDR76	2.2362151605829575e-13	-0.6507723	False	A0
15	6828	-7.444444	KPNA5	2.17164126016059e-13	-0.32425436	False	A0
15	6829	-7.445037	GLT8D1	2.1623336870539445e-13	-0.19449092	False	A0
15	6830	-7.446696	RNF111	2.1357465486194093e-13	-0.30502295	False	A0
15	6831	-7.4485183	ZNF672	2.1068678919848018e-13	-0.48362437	True	A0
15	6832	-7.448597	STT3A	2.1060220252663642e-13	-0.0984165	False	A0
15	6833	-7.4511175	ZDHHC7	2.066572500953965e-13	-0.34016773	False	A0
15	6834	-7.4559937	ADPRM	1.9919413727803842e-13	-0.7995434	False	A0
15	6835	-7.457457	RASSF4	1.9703375821819687e-13	-2.0188065	False	A0
15	6836	-7.462414	SMAD4	1.8979588124777314e-13	-0.592397	True	A0
15	6837	-7.4631424	FAM118A	1.887863067880975e-13	-0.16573757	False	A0
15	6838	-7.4645514	MSL2	1.8681363665366937e-13	-0.25357696	False	A0
15	6839	-7.464664	UTP15	1.866901527608719e-13	-0.563176	False	A0
15	6840	-7.4647956	CTDSPL2	1.865401496251631e-13	-0.26536998	False	A0
15	6841	-7.4655704	NKRF	1.8548225287362933e-13	-0.810833	True	A0
15	6842	-7.4660273	WDR54	1.8487541957713934e-13	-0.15476872	False	A0
15	6843	-7.474013	N4BP2	1.7402420872899775e-13	-0.2641326	False	A0
15	6844	-7.474189	RBM4B	1.738251483309353e-13	-0.5992789	False	A0
15	6845	-7.4750695	IRAK1	1.7269892016440611e-13	-0.51872045	False	A0
15	6846	-7.4758863	WDR4	1.7166318455286094e-13	-0.6345269	False	A0
15	6847	-7.4765964	SLC30A9	1.707722757729847e-13	-0.19863315	False	A0
15	6848	-7.479447	CNBD2	1.6714143186127857e-13	-0.45902377	False	A0
15	6849	-7.479939	OSTM1	1.6654966985282446e-13	-0.15935597	False	A0
15	6850	-7.482179	FBXO33	1.637662633118909e-13	-0.3973051	False	A0
15	6851	-7.4823494	NRBF2	1.63586493126192e-13	-0.123177424	False	A0
15	6852	-7.4842963	CREB3	1.6121119837528524e-13	-0.15065026	True	A0
15	6853	-7.4845567	AKT3	1.6092362411109336e-13	-0.41938722	False	A0
15	6854	-7.485472	TMEM216	1.5983690876679446e-13	-0.25612822	False	A0
15	6855	-7.48836	GATAD2B	1.5639076693817105e-13	-0.17039232	True	A0
15	6856	-7.4886613	KCNK5	1.5606280322434464e-13	-3.0098825	False	A0
15	6857	-7.492325	FBXO38	1.5179647752339196e-13	-0.46563837	False	A0
15	6858	-7.4930434	MYBBP1A	1.5099696033973884e-13	-0.22380884	False	A0
15	6859	-7.4974914	RAB5A	1.4599057173630585e-13	-0.109050006	False	A0
15	6860	-7.4977865	TBC1D5	1.4569090332107465e-13	-0.16264072	False	A0
15	6861	-7.499983	CNDP2	1.4329876413784298e-13	-0.08681589	False	A0
15	6862	-7.501268	AP3S1	1.4192849635006406e-13	-0.07570964	False	A0
15	6863	-7.5022316	UBTF	1.409164619020925e-13	-0.09681805	False	A0
15	6864	-7.505394	DDX19A	1.3758265421416106e-13	-0.21678403	False	A0
15	6865	-7.508016	SRCAP	1.3490827985237374e-13	-0.3297031	True	A0
15	6866	-7.508629	AKAP10	1.3430517845234706e-13	-0.3147563	False	A0
15	6867	-7.510445	ATXN10	1.3248088441553472e-13	-0.06495614	False	A0
15	6868	-7.5134735	TMED5	1.294758764921676e-13	-0.07247195	False	A0
15	6869	-7.5162077	SHC1	1.2682282165307628e-13	-0.18534465	False	A0
15	6870	-7.518963	GOLGA3	1.242034579284121e-13	-0.23380764	False	A0
15	6871	-7.521491	KLHL9	1.2184881395327293e-13	-0.23623483	False	A0
15	6872	-7.5220785	SEC16A	1.2132638496460613e-13	-0.25581342	False	A0
15	6873	-7.52377	CDIP1	1.197896862711988e-13	-0.23139282	False	A0
15	6874	-7.524289	VANGL1	1.1933820662151736e-13	-2.6007555	False	A0
15	6875	-7.5295844	RGS3	1.1462001777375066e-13	-0.21529178	False	A0
15	6876	-7.529707	NRF1	1.1453511525192058e-13	-0.38217208	True	A0
15	6877	-7.5313	TGIF2	1.1316834797583357e-13	-0.41968602	True	A0
15	6878	-7.537652	RBMXL1	1.078129008096781e-13	-0.5506829	False	A0
15	6879	-7.5383925	YAF2	1.0722396265976065e-13	-0.19399935	False	A0
15	6880	-7.548379	MAP2K7	9.9335613623945e-14	-0.2294911	False	A0
15	6881	-7.5491858	SOCS4	9.874163964876169e-14	-0.4163327	False	A0
15	6882	-7.550739	AKR1C3	9.759030827336961e-14	-1.5228124	False	A0
15	6883	-7.5522633	MIS18BP1	9.647366218694173e-14	-0.10862174	False	A0
15	6884	-7.553258	C11orf49	9.575826798759389e-14	-0.38318512	False	A0
15	6885	-7.5555034	DDX31	9.413926184389385e-14	-0.60988855	False	A0
15	6886	-7.55707	MYO19	9.303117873678495e-14	-0.47466007	False	A0
15	6887	-7.562637	TOE1	8.915120376790883e-14	-0.40185156	False	A0
15	6888	-7.5758767	GCDH	8.054535663951778e-14	-0.20629634	False	A0
15	6889	-7.581063	EIF2AK4	7.740502178691175e-14	-0.31934032	False	A0
15	6890	-7.5875025	BTN2A1	7.368394761395219e-14	-0.25217938	False	A0
15	6891	-7.5883455	PMEPA1	7.322069703034371e-14	-1.0208037	False	A0
15	6892	-7.589605	SLC30A5	7.252686875610552e-14	-0.15211464	False	A0
15	6893	-7.591539	LMAN1	7.146661255378962e-14	-0.06992536	False	A0
15	6894	-7.591545	BLZF1	7.146661255378962e-14	-0.5027609	False	A0
15	6895	-7.6013885	POLR2M	6.625751119298015e-14	-0.22725737	False	A0
15	6896	-7.608263	LSM2	6.283985501476617e-14	-0.062101662	False	A0
15	6897	-7.609999	RNF6	6.201373016238336e-14	-0.16899414	False	A0
15	6898	-7.6102953	KBTBD2	6.188404024275594e-14	-0.3208329	False	A0
15	6899	-7.6136675	SLC37A3	6.030192532706502e-14	-0.478132	False	A0
15	6900	-7.6145945	TBPL1	5.988260055740045e-14	-0.10355447	True	A0
15	6901	-7.6146994	MAVS	5.98458241889982e-14	-0.48369512	False	A0
15	6902	-7.615575	GPATCH2	5.945328540327161e-14	-0.50421464	False	A0
15	6903	-7.618661	MED29	5.806079240330278e-14	-0.17234938	False	A0
15	6904	-7.6195354	SOS1	5.769163580985125e-14	-0.42135555	False	A0
15	6905	-7.622911	TPK1	5.6213482089463843e-14	-0.59849125	False	A0
15	6906	-7.6232476	PIKFYVE	5.6078168109568836e-14	-0.31613383	False	A0
15	6907	-7.6282096	ZNF444	5.3972511777766175e-14	-0.4055854	True	A0
15	6908	-7.629721	ZNF217	5.3353984027976286e-14	-0.1510247	True	A0
15	6909	-7.630469	SRSF7	5.305599626655862e-14	-0.09698962	False	A0
15	6910	-7.6311297	GPATCH2L	5.2795120921474224e-14	-0.30849022	False	A0
15	6911	-7.631264	VAMP1	5.275068120217522e-14	-0.5955125	False	A0
15	6912	-7.6341686	GSK3A	5.15853927291321e-14	-0.6606793	False	A0
15	6913	-7.6379333	CPSF4	5.0109611148050475e-14	-0.5250867	False	A0
15	6914	-7.645863	SPHK1	4.7125057937223374e-14	-1.8873905	False	A0
15	6915	-7.647606	LSS	4.6500160189174796e-14	-1.058119	False	A0
15	6916	-7.648603	POLRMT	4.615036965089731e-14	-0.460256	False	A0
15	6917	-7.6501365	TMEM161A	4.561230790913994e-14	-0.29537708	False	A0
15	6918	-7.6526666	FBXL12	4.4732472928905544e-14	-0.34510887	False	A0
15	6919	-7.653432	NIPSNAP3A	4.447568877613725e-14	-0.5429288	False	A0
15	6920	-7.6543007	METTL9	4.418479417284188e-14	-0.070386164	False	A0
15	6921	-7.657185	SEC23B	4.321274286605199e-14	-0.12129988	False	A0
15	6922	-7.657727	TDP1	4.303948397060329e-14	-0.21859837	False	A0
15	6923	-7.661182	RALGAPB	4.190544941405878e-14	-0.32065088	False	A0
15	6924	-7.663118	ENO2	4.128642321947183e-14	-0.20074248	False	A0
15	6925	-7.664207	FAM219B	4.094581865944793e-14	-0.33184397	False	A0
15	6926	-7.664219	ANKZF1	4.094581865944793e-14	-0.2610098	True	A0
15	6927	-7.6656876	UBXN2A	4.049227939546815e-14	-0.24738564	False	A0
15	6928	-7.6657724	NCAPD2	4.0473673987338206e-14	-0.45698944	False	A0
15	6929	-7.67035	PYGB	3.9062738904299584e-14	-0.4497715	False	A0
15	6930	-7.6742177	TCTA	3.790966204070224e-14	-0.29250523	False	A0
15	6931	-7.6757802999999996	C2orf49	3.7457808365491433e-14	-0.3669397	False	A0
15	6932	-7.6767087	GIT1	3.7194842288950286e-14	-0.8426468	False	A0
15	6933	-7.6821203	ZFYVE21	3.5663596279894544e-14	-0.6413137	False	A0
15	6934	-7.6821985	FAHD2A	3.5648981053478066e-14	-0.39328066	False	A0
15	6935	-7.6856294	THAP3	3.4713366557637435e-14	-0.50603116	True	A0
15	6936	-7.68799	MTR	3.4085767952139135e-14	-0.19009025	False	A0
15	6937	-7.6929793	RNF13	3.2788643613627594e-14	-0.10776706	False	A0
15	6938	-7.694896	CNEP1R1	3.230719244395093e-14	-0.5434731	False	A0
15	6939	-7.6985545	AVL9	3.1402041143336666e-14	-0.30901507	False	A0
15	6940	-7.69894	MMAB	3.1313769053081565e-14	-0.34439874	False	A0
15	6941	-7.6990247	WIPF2	3.1299180652209824e-14	-0.36411622	False	A0
15	6942	-7.6990304	C12orf29	3.1299180652209824e-14	-0.25603887	False	A0
15	6943	-7.699841	FBXO42	3.111234566341466e-14	-0.35295516	False	A0
15	6944	-7.711098	CCSER2	2.849838697280566e-14	-0.10754839	False	A0
15	6945	-7.7151833	VPS39	2.760579102219831e-14	-0.27613264	False	A0
15	6946	-7.7218046	ASH2L	2.6213839667286972e-14	-0.42108017	False	A0
15	6947	-7.722093	SNX12	2.6159757562240323e-14	-0.3601626	False	A0
15	6948	-7.723722	SEC23A	2.5832671516479867e-14	-0.2399669	False	A0
15	6949	-7.724511	MRS2	2.567824974426952e-14	-0.34393147	False	A0
15	6950	-7.7247934	MTMR2	2.5626521728818e-14	-0.4609328	False	A0
15	6951	-7.7255692	DDX28	2.547601310775612e-14	-0.62962264	False	A0
15	6952	-7.7293234	SLC35C1	2.4740928365285463e-14	-0.58923656	False	A0
15	6953	-7.729821	NXF1	2.464927091631799e-14	-0.2074941	False	A0
15	6954	-7.7328496	TAPBPL	2.4074506711918752e-14	-0.16259955	False	A0
15	6955	-7.736379	PHGDH	2.3420553984328427e-14	-3.200552	False	A0
15	6956	-7.741715	NPLOC4	2.24626262245231e-14	-0.5894613	False	A0
15	6957	-7.745167	RABGEF1	2.1865065989753575e-14	-0.36802787	False	A0
15	6958	-7.7452292	PGM2	2.1858733627051582e-14	-0.3057588	False	A0
15	6959	-7.74592	KCTD5	2.1744556693479573e-14	-0.482419	False	A0
15	6960	-7.750834	ACBD6	2.0923504811967043e-14	-0.12153109	False	A0
15	6961	-7.7531586	RHBDF2	2.0547991273396398e-14	-0.26158115	False	A0
15	6962	-7.756226	ZNF493	2.0065368257704365e-14	-0.31837314	True	A0
15	6963	-7.761255	SYNJ1	1.928930133153312e-14	-0.7033997	False	A0
15	6964	-7.7615833	MAP2K4	1.9243243926650497e-14	-0.47012332	False	A0
15	6965	-7.7641916	ADAM15	1.88551613869434e-14	-0.34897104	False	A0
15	6966	-7.7652125	FCF1	1.8707672401813764e-14	-0.29616353	False	A0
15	6967	-7.7686853	COG2	1.8205552635029963e-14	-0.2605167	False	A0
15	6968	-7.770503	DLGAP4	1.794979551327191e-14	-0.2686964	False	A0
15	6969	-7.772378	GPALPP1	1.768954081185582e-14	-0.4260511	False	A0
15	6970	-7.7814503	E2F6	1.6469171373022603e-14	-0.77624017	True	A0
15	6971	-7.7860065	ZNF524	1.5889548246539807e-14	-0.15816611	True	A0
15	6972	-7.79226	CLSPN	1.5125331851992802e-14	-1.7891481	False	A0
15	6973	-7.7922635	KRCC1	1.5125331851992802e-14	-0.15441774	False	A0
15	6974	-7.7946844	BLOC1S6	1.4843756306637878e-14	-0.12984508	False	A0
15	6975	-7.8002896	DPH7	1.4201901508088931e-14	-0.26716536	False	A0
15	6976	-7.8036284	AKAP9	1.3833772977658292e-14	-0.08497959	False	A0
15	6977	-7.8133006	FBXO44	1.2814633928086398e-14	-0.28809264	False	A0
15	6978	-7.819167	SLC15A4	1.2233874020904212e-14	-0.7072794	False	A0
15	6979	-7.8197722	GMPR2	1.2177673565592512e-14	-0.14838164	False	A0
15	6980	-7.824065	DCAF12	1.177164645684852e-14	-0.29021248	False	A0
15	6981	-7.8251	CMTR1	1.1677552071950868e-14	-0.38377643	False	A0
15	6982	-7.8295884	ASB6	1.1270414525636971e-14	-0.39020976	False	A0
15	6983	-7.8303394	HMGB3	1.1205571634950895e-14	-1.6649091	False	A0
15	6984	-7.8309803	CLP1	1.1150823588223534e-14	-0.586677	False	A0
15	6985	-7.8322477	LRCH3	1.1041199446319831e-14	-0.3072757	False	A0
15	6986	-7.8342223	BRCC3	1.08734422581079e-14	-0.2857944	False	A0
15	6987	-7.834326	THADA	1.0866692384450868e-14	-0.36829707	False	A0
15	6988	-7.8406677	DLST	1.0333739131155166e-14	-0.12331943	False	A0
15	6989	-7.8486447	AFG3L2	9.699299152984861e-15	-0.14682817	False	A0
15	6990	-7.8488436	METTL4	9.685871995081952e-15	-0.53663963	False	A0
15	6991	-7.851036	FASTKD1	9.519934581105137e-15	-0.5650164	False	A0
15	6992	-7.8514514	ZFYVE27	9.490390109577292e-15	-0.28052887	False	A0
15	6993	-7.8515434	MRPL49	9.485323288378318e-15	-0.1609544	False	A0
15	6994	-7.852615	RPS6KC1	9.406508970123e-15	-0.5521766	False	A0
15	6995	-7.854816	KCTD9	9.244666762373706e-15	-0.73947114	False	A0
15	6996	-7.855567	GNA13	9.191277133707086e-15	-0.18194667	False	A0
15	6997	-7.858804	CHSY1	8.958680000934802e-15	-1.0146865	False	A0
15	6998	-7.862344	CHEK1	8.710818706390413e-15	-1.7847086	False	A0
15	6999	-7.865218	ATR	8.514847642746501e-15	-0.2566557	False	A0
15	7000	-7.866443	DCAF15	8.433620358586044e-15	-0.54203504	False	A0
15	7001	-7.8701177	ZBTB7B	8.191232575284937e-15	-0.70216966	True	A0
15	7002	-7.8751755	GDAP2	7.868144233970954e-15	-0.40168557	False	A0
15	7003	-7.8764954	C8orf33	7.787093976966131e-15	-0.24006908	False	A0
15	7004	-7.8772173	MAP4K2	7.743829744570255e-15	-0.28019184	False	A0
15	7005	-7.880477	LRRC8D	7.545968929810628e-15	-0.47034287	False	A0
15	7006	-7.8860145	GOLGA2	7.220191595693031e-15	-0.22639532	False	A0
15	7007	-7.8880324	TTC9C	7.105856700885674e-15	-0.49546418	False	A0
15	7008	-7.8890886	MAX	7.047400932927528e-15	-0.0736807	True	A0
15	7009	-7.8903174	SGPP2	6.9797648002136026e-15	-3.179371	False	A0
15	7010	-7.896673	HGSNAT	6.6344169610105135e-15	-0.48478454	False	A0
15	7011	-7.9050574	ALG11	6.204030135648582e-15	-0.49916154	False	A0
15	7012	-7.906155	DYRK4	6.150852610662029e-15	-0.33603764	False	A0
15	7013	-7.9064717	C7orf26	6.136469221293085e-15	-0.3578449	False	A0
15	7014	-7.908043	DIAPH2	6.0607765150386665e-15	-0.43533072	False	A0
15	7015	-7.908175	FAM110A	6.055581483955897e-15	-0.3837055	False	A0
15	7016	-7.9101467	MARK4	5.961636369149372e-15	-1.2719353	False	A0
15	7017	-7.9145355	BCAT1	5.7562377498611804e-15	-3.3916557	False	A0
15	7018	-7.919553	GUF1	5.529797468919911e-15	-0.4475059	False	A0
15	7019	-7.9213457	TTC27	5.451730299190016e-15	-0.43682724	False	A0
15	7020	-7.922662	PTGES2	5.395401138184561e-15	-0.19890127	False	A0
15	7021	-7.9231615	GCSH	5.37485369779715e-15	-0.7156501	False	A0
15	7022	-7.9243164	INTS7	5.32621653167996e-15	-1.0704814	False	A0
15	7023	-7.927143	SLC38A9	5.207480212908496e-15	-0.6272498	False	A0
15	7024	-7.9299912	RHNO1	5.090466511516408e-15	-0.23608334	False	A0
15	7025	-7.930937	PPP2R2B	5.052869998510295e-15	-0.23091833	False	A0
15	7026	-7.931527	KMT2C	5.0299323150121055e-15	-0.12824656	False	A0
15	7027	-7.9397244	KIAA1109	4.710341557546941e-15	-0.18856001	False	A0
15	7028	-7.9407077	SSH1	4.674094285431386e-15	-0.56032336	False	A0
15	7029	-7.9420547	DPP9	4.6245356529877255e-15	-0.19251631	False	A0
15	7030	-7.942551	WRNIP1	4.6069902219208884e-15	-0.7731196	False	A0
15	7031	-7.947327	DNAJC5	4.434674356690544e-15	-0.58086085	False	A0
15	7032	-7.9596915	L3MBTL2	4.014086181611643e-15	-0.32879263	False	A0
15	7033	-7.9651127	TDP2	3.843526158825048e-15	-0.18904854	False	A0
15	7034	-7.970315	PRPSAP1	3.68588131613612e-15	-0.157675	False	A0
15	7035	-7.9706254	TBKBP1	3.67737947834668e-15	-1.3106145	False	A0
15	7036	-7.982249	GCFC2	3.3477204345613368e-15	-0.33094805	False	A0
15	7037	-7.986634	CHMP6	3.231464993035203e-15	-0.21107598	False	A0
15	7038	-7.9964156	GTF2H2C	2.985545016646992e-15	-0.8020267	False	A0
15	7039	-8.005631	LAS1L	2.771349314863677e-15	-0.20122612	False	A0
15	7040	-8.009157	EXOSC5	2.694156848821698e-15	-0.13957042	False	A0
15	7041	-8.009241	ANAPC2	2.692863067648384e-15	-0.3530066	False	A0
15	7042	-8.009332	GTF2IRD2B	2.691434421994872e-15	-0.5173128	True	A0
15	7043	-8.010362	UVRAG	2.6695349213026e-15	-0.17697759	False	A0
15	7044	-8.015749	NOL9	2.555584149066457e-15	-0.2649839	False	A0
15	7045	-8.016244	AMIGO2	2.545840430297851e-15	-1.0287303	False	A0
15	7046	-8.01705	TBC1D17	2.529725083540838e-15	-0.22026439	False	A0
15	7047	-8.021255	RABGAP1	2.4450886100207888e-15	-0.44817603	False	A0
15	7048	-8.021635	ANKIB1	2.438019222867672e-15	-0.40983322	False	A0
15	7049	-8.021721	MTF1	2.4368237729179304e-15	-0.35444212	True	A0
15	7050	-8.0227165	PDCL	2.4176406444524653e-15	-0.3251804	False	A0
15	7051	-8.027534	TBC1D15	2.32508707432742e-15	-0.32844383	False	A0
15	7052	-8.0305605	SMURF2	2.2688834634825453e-15	-0.61229265	False	A0
15	7053	-8.0337715	C11orf54	2.2107197150741504e-15	-0.4151709	False	A0
15	7054	-8.035929	ZDHHC24	2.1726127108048723e-15	-0.1499572	False	A0
15	7055	-8.038733	C19orf12	2.123902945981697e-15	-0.19572455	False	A0
15	7056	-8.040747	NTHL1	2.089713070444528e-15	-0.5518028	False	A0
15	7057	-8.041913	KRIT1	2.070337998683351e-15	-0.22119172	False	A0
15	7058	-8.04615	GTF2H3	2.0003423484385355e-15	-0.23335414	False	A0
15	7059	-8.051482	LATS1	1.915473881194136e-15	-0.2082457	False	A0
15	7060	-8.052374	RNF44	1.901952390106027e-15	-0.19522391	False	A0
15	7061	-8.056308	ZDHHC4	1.8421440615135125e-15	-0.35590738	False	A0
15	7062	-8.056749	NPIPB5	1.8358808138252974e-15	-0.5078941	False	A0
15	7063	-8.069714	CABIN1	1.6514159611529708e-15	-0.18155992	False	A0
15	7064	-8.072498	ZNF365	1.6145064733042696e-15	-5.1984367	True	A0
15	7065	-8.078065	SLC35B3	1.5428189693887224e-15	-0.44728056	False	A0
15	7066	-8.08014	NOM1	1.517098835476032e-15	-0.46379063	False	A0
15	7067	-8.08116	KCTD10	1.5047779411849542e-15	-0.5405849	False	A0
15	7068	-8.082179	ITPK1	1.492552691644737e-15	-0.4640606	False	A0
15	7069	-8.082799	TMEM127	1.4852831440635564e-15	-0.57264245	False	A0
15	7070	-8.082927	LPIN2	1.4840386755324448e-15	-0.097095475	False	A0
15	7071	-8.086624	PPIL2	1.4399872478799212e-15	-0.29372218	False	A0
15	7072	-8.087249	ARHGAP30	1.4329135891158516e-15	-0.08297471	False	A0
15	7073	-8.093322	BRF2	1.3635058381366322e-15	-0.54023993	True	A0
15	7074	-8.097833	PGGT1B	1.3141715307869757e-15	-0.3848387	False	A0
15	7075	-8.098763	SHQ1	1.3044158251814977e-15	-0.44920644	False	A0
15	7076	-8.100587	NAA16	1.2852762832598233e-15	-0.23550788	False	A0
15	7077	-8.1047945	TBC1D22A	1.2418237890314684e-15	-0.22309637	False	A0
15	7078	-8.105473	CDK5RAP3	1.2351725728147985e-15	-0.09522977	False	A0
15	7079	-8.110893	APOL2	1.1815382844767478e-15	-0.28352258	False	A0
15	7080	-8.113945	SHPRH	1.1524621499735805e-15	-0.26394084	False	A0
15	7081	-8.1158905	AIFM1	1.1343828723398366e-15	-0.30438045	False	A0
15	7082	-8.117771	SYVN1	1.1171703998182385e-15	-0.30766243	False	A0
15	7083	-8.118438	PEMT	1.111280926570274e-15	-0.2698702	False	A0
15	7084	-8.119879	YTHDC2	1.0983989629560713e-15	-0.26337183	False	A0
15	7085	-8.123082	POP1	1.0699999390656444e-15	-0.9675724	False	A0
15	7086	-8.127993	VCPIP1	1.0277557619155855e-15	-0.22078578	False	A0
15	7087	-8.12983	PLEKHB2	1.0127052985487684e-15	-0.13106501	False	A0
15	7088	-8.130375	CHAMP1	1.0083742770084009e-15	-0.52869916	True	A0
15	7089	-8.1327505	MCCC1	9.890057444319938e-16	-0.5404625	False	A0
15	7090	-8.134209	ADAT2	9.773755570742328e-16	-0.9119966	False	A0
15	7091	-8.144004	ZNF830	9.016138881300429e-16	-0.21226299	True	A0
15	7092	-8.150721	CXorf38	8.530946686328883e-16	-0.22979315	False	A0
15	7093	-8.151405	TATDN2	8.484499393968607e-16	-0.8082438	False	A0
15	7094	-8.154086	LRRCC1	8.3001084985235255e-16	-1.6738459	False	A0
15	7095	-8.155279	TRAPPC2	8.22029079233982e-16	-0.3127427	False	A0
15	7096	-8.15939	RCOR1	7.946921251083581e-16	-0.5678063	False	A0
15	7097	-8.167478	DGCR8	7.435148790570182e-16	-0.70439523	False	A0
15	7098	-8.174358	HVCN1	7.024334539039316e-16	-1.149792	False	A0
15	7099	-8.174374	OGFOD3	7.024334539039316e-16	-0.2971811	False	A0
15	7100	-8.1773615	FCHSD1	6.854365085452042e-16	-0.38176492	False	A0
15	7101	-8.180696	ACTR5	6.668741783095413e-16	-0.6006517	False	A0
15	7102	-8.183531	METTL14	6.514951154443174e-16	-0.31153432	False	A0
15	7103	-8.18709	CLN5	6.326538928084592e-16	-1.2227508	False	A0
15	7104	-8.191869	CDKN3	6.081516211194084e-16	-2.1029212	False	A0
15	7105	-8.19445	TTC13	5.953622842965384e-16	-0.42817876	False	A0
15	7106	-8.194517	RAB21	5.95158241615834e-16	-0.40519497	False	A0
15	7107	-8.196978	R3HCC1	5.832265376194335e-16	-0.17659599	False	A0
15	7108	-8.203859	BBX	5.508902389560087e-16	-0.103524745	True	A0
15	7109	-8.207006	LYPLAL1	5.367570519654107e-16	-0.5164886	False	A0
15	7110	-8.208004	IRF2BPL	5.324281224761826e-16	-0.55472016	False	A0
15	7111	-8.213258	ELAC2	5.097352530506856e-16	-0.24532813	False	A0
15	7112	-8.220597	THAP11	4.795878488475494e-16	-0.29468367	True	A0
15	7113	-8.224536	ZBTB17	4.641835350537839e-16	-0.5626255	True	A0
15	7114	-8.226766	NISCH	4.557231519813454e-16	-0.36293593	False	A0
15	7115	-8.22939	ARMC10	4.459422074177312e-16	-0.22545746	False	A0
15	7116	-8.229698	TEFM	4.448876036184064e-16	-0.6116254	False	A0
15	7117	-8.229788	NUDT16L1	4.446458122704647e-16	-0.122059755	False	A0
15	7118	-8.232159	VCAM1	4.3602306429802677e-16	-4.541057	False	A0
15	7119	-8.232217	PEX19	4.35901582091622e-16	-0.36139405	False	A0
15	7120	-8.23225	PPFIA1	4.35868673573195e-16	-0.5525796	False	A0
15	7121	-8.234421	GLMN	4.281273550001613e-16	-0.3117173	False	A0
15	7122	-8.238451	SUGP2	4.141257732760063e-16	-0.34721056	False	A0
15	7123	-8.239351	EMC1	4.111063950709846e-16	-0.44118997	False	A0
15	7124	-8.246397	TP53BP1	3.8766955704858764e-16	-0.33711687	False	A0
15	7125	-8.247397	MYSM1	3.845197680794939e-16	-0.31730404	True	A0
15	7126	-8.25246	PRKRIP1	3.6864861493321764e-16	-0.24874914	False	A0
15	7127	-8.257075	CASP2	3.5481944507736193e-16	-0.49580622	False	A0
15	7128	-8.259061	PIK3CD	3.4903929353245566e-16	-0.13434722	False	A0
15	7129	-8.262708	SMARCA2	3.3860708936946474e-16	-0.13952395	False	A0
15	7130	-8.263479	DFFA	3.3649479531392764e-16	-0.21030037	False	A0
15	7131	-8.264269	DHRS4L2	3.3434394479380034e-16	-0.40005955	False	A0
15	7132	-8.267507	ZDHHC13	3.2546046417613185e-16	-0.65932983	False	A0
15	7133	-8.269847	NBAS	3.191993085193645e-16	-0.27808544	False	A0
15	7134	-8.272335	CPPED1	3.1267105447693776e-16	-0.69360185	False	A0
15	7135	-8.272373	DDX42	3.126382171266273e-16	-0.22084817	False	A0
15	7136	-8.27315	HPS4	3.106702578303833e-16	-0.3991745	False	A0
15	7137	-8.27347	NEDD1	3.0990346428247153e-16	-0.31279513	False	A0
15	7138	-8.274749	COMTD1	3.066584764943832e-16	-0.16989551	False	A0
15	7139	-8.279665	ADO	2.9432180797193563e-16	-1.1932837	False	A0
15	7140	-8.284353	TMEM97	2.830161874934345e-16	-0.8615901	False	A0
15	7141	-8.286216	PGAP1	2.786781244048085e-16	-1.6736462	False	A0
15	7142	-8.28779	TMCC3	2.7507321822794863e-16	-2.1478987	False	A0
15	7143	-8.289122	CCDC22	2.720683500432142e-16	-0.25480825	False	A0
15	7144	-8.289358	IPO9	2.71585207158679e-16	-0.34351307	False	A0
15	7145	-8.293502	COLGALT1	2.623400430329121e-16	-0.7089092	False	A0
15	7146	-8.294225	PLCL2	2.608030721531821e-16	-0.45595446	False	A0
15	7147	-8.297662	MCM2	2.5342270435655647e-16	-1.2037932	False	A0
15	7148	-8.304789	BRAP	2.3871551620247994e-16	-0.31424505	False	A0
15	7149	-8.304828	ZNF414	2.386872043170624e-16	-0.659137	True	A0
15	7150	-8.306173	RNF216	2.360465112198774e-16	-0.1319935	False	A0
15	7151	-8.30818	BUD13	2.321377164373572e-16	-0.40506834	False	A0
15	7152	-8.3177185	AHCYL1	2.1424648970660867e-16	-0.4514502	False	A0
15	7153	-8.317773	HECA	2.14194615871332e-16	-0.35453483	False	A0
15	7154	-8.318609	KCTD13	2.1273177065815988e-16	-0.4024644	False	A0
15	7155	-8.320402	ZNF394	2.095827865674196e-16	-0.14739238	True	A0
15	7156	-8.32071	STAM	2.0908267206906163e-16	-0.41227537	False	A0
15	7157	-8.324943	TYW1	2.0178851820767816e-16	-0.2944316	False	A0
15	7158	-8.325738	RCAN2	2.0048027441226708e-16	-4.3606844	False	A0
15	7159	-8.327604	PISD	1.973869925061315e-16	-0.4486274	False	A0
15	7160	-8.329809	UBA7	1.9382664992437883e-16	-0.35175206999999997	False	A0
15	7161	-8.334022	POLR2D	1.8708761356682002e-16	-0.13794653	False	A0
15	7162	-8.339251	WDR44	1.7903667805786062e-16	-0.6610277	False	A0
15	7163	-8.342099	WDR11	1.7481051524861672e-16	-0.49207285	False	A0
15	7164	-8.34385	CENPK	1.7227719395254396e-16	-0.26854128	False	A0
15	7165	-8.345509	JOSD1	1.6991181175927675e-16	-0.29568526	False	A0
15	7166	-8.346268	SFMBT2	1.688588971784219e-16	-0.65107495	False	A0
15	7167	-8.346969	SMAP1	1.678951613913667e-16	-0.087714836	False	A0
15	7168	-8.3518715	ZC3HC1	1.611028419013686e-16	-0.76173633	False	A0
15	7169	-8.356368	TRAPPC12	1.5511447679793031e-16	-0.47563305	False	A0
15	7170	-8.356958	ACOX3	1.543737461757804e-16	-0.6762478	False	A0
15	7171	-8.3572	SMG9	1.5408977321771423e-16	-0.5762494	False	A0
15	7172	-8.3608055	MDP1	1.494837878254069e-16	-0.47770604	False	A0
15	7173	-8.363589	ZSWIM8	1.4602743615716184e-16	-0.79197174	False	A0
15	7174	-8.370332	DDX58	1.3796793873251152e-16	-0.312747	False	A0
15	7175	-8.371053	CCDC97	1.3715478868898695e-16	-0.27156898	False	A0
15	7176	-8.373318	CAMK1	1.3457148882549918e-16	-2.0118341	False	A0
15	7177	-8.374304	ZNF484	1.3347736287212914e-16	-0.47251084	True	A0
15	7178	-8.375779	RMDN1	1.3184370887053707e-16	-0.3164936	False	A0
15	7179	-8.377353	GMEB1	1.30120894797787e-16	-0.28874356	True	A0
15	7180	-8.381925	RPS6KB1	1.251894304600613e-16	-0.26550645	False	A0
15	7181	-8.384179	NAA25	1.2283896033851878e-16	-0.3474771	False	A0
15	7182	-8.385343	SCAF1	1.2165634571357784e-16	-0.46115416	False	A0
15	7183	-8.387275	ZNF639	1.1969858796965072e-16	-0.4724717	True	A0
15	7184	-8.392165	NFKB2	1.1487075964619134e-16	-0.18162848	True	A0
15	7185	-8.396754	RNF38	1.1049412131258482e-16	-0.42937183	False	A0
15	7186	-8.412331	SLC35C2	9.678157910841478e-17	-0.16463187	False	A0
15	7187	-8.419909	AMFR	9.076015284870718e-17	-0.5309485	False	A0
15	7188	-8.4201565	GTSF1	9.058781494602131e-17	-1.1552306	False	A0
15	7189	-8.424569	DTWD1	8.725667147515097e-17	-0.38773814	False	A0
15	7190	-8.42485	BOD1L1	8.706581341237789e-17	-0.15452185	False	A0
15	7191	-8.426817	PAN3	8.563324217617046e-17	-0.49678838	False	A0
15	7192	-8.426865	GOLGB1	8.56162680841121e-17	-0.12611358	False	A0
15	7193	-8.428134	DPH1	8.471113763420001e-17	-0.22045024	False	A0
15	7194	-8.43019	HAPLN3	8.327113929896807e-17	-0.7289587	False	A0
15	7195	-8.433412	DIABLO	8.10264155321623e-17	-0.5341219	False	A0
15	7196	-8.437119	CRLS1	7.851507806427381e-17	-0.37194365	False	A0
15	7197	-8.440345	THUMPD3	7.639412861353269e-17	-0.2573382	False	A0
15	7198	-8.446113	CENPM	7.272961521524407e-17	-0.58773977	False	A0
15	7199	-8.447568	POLR3C	7.184423554687786e-17	-0.23729213	False	A0
15	7200	-8.450084	HRAS	7.032763790129409e-17	-0.9315545	False	A0
15	7201	-8.450715	TATDN3	6.996340747324359e-17	-0.61604834	False	A0
15	7202	-8.451223	HDAC8	6.967418142552104e-17	-0.42529944	False	A0
15	7203	-8.4525385	GTF2H2	6.890804673746946e-17	-0.87620085	False	A0
15	7204	-8.453763	PPP2R2D	6.820340246238208e-17	-0.5094134	False	A0
15	7205	-8.454066	FAM104B	6.804071446788026e-17	-0.53877604	False	A0
15	7206	-8.455762	WDR75	6.707289976377282e-17	-0.2655021	False	A0
15	7207	-8.456323	GSK3B	6.67655800534228e-17	-0.16339763	False	A0
15	7208	-8.457455	PDF	6.613496185578023e-17	-0.48063305	False	A0
15	7209	-8.45996	ACAD8	6.474319602116577e-17	-0.5485204	False	A0
15	7210	-8.461534	SLC1A7	6.38886834291659e-17	-3.6724741	False	A0
15	7211	-8.464564	KDM4A	6.22625918632458e-17	-0.7675269	False	A0
15	7212	-8.468476	NSUN3	6.021994152236444e-17	-0.72861785	False	A0
15	7213	-8.469808	ACP2	5.954785539659795e-17	-0.5747366	False	A0
15	7214	-8.469997	SCYL2	5.946379564484527e-17	-0.32293037	False	A0
15	7215	-8.475587	NUFIP1	5.668864097894494e-17	-0.46726215	False	A0
15	7216	-8.478119	GIPC1	5.5480781754017437e-17	-0.65325415	False	A0
15	7217	-8.479437	S100PBP	5.486765333663016e-17	-0.3182756	False	A0
15	7218	-8.481762	PCCB	5.3793247717457886e-17	-0.45960456	False	A0
15	7219	-8.486403	TYK2	5.1699355444507903e-17	-0.34542525	False	A0
15	7220	-8.493582	NSDHL	4.8613144170747805e-17	-0.7723683	False	A0
15	7221	-8.497172	NUB1	4.7143239888583686e-17	-0.11309637	False	A0
15	7222	-8.501345	ABCB7	4.5488641728352285e-17	-0.26087427	False	A0
15	7223	-8.506991	C15orf40	4.333706350517345e-17	-0.13367102	False	A0
15	7224	-8.507063	ARMCX3	4.331965678045618e-17	-0.18874522	False	A0
15	7225	-8.5103855	PRPS1	4.2105110650809946e-17	-0.09527974	False	A0
15	7226	-8.510611	EXOC6	4.203215269859347e-17	-0.40362817	False	A0
15	7227	-8.511657	SLAMF7	4.1663430141190455e-17	-0.19019964	False	A0
15	7228	-8.513749	SLC27A3	4.0926948299860327e-17	-0.60010177	False	A0
15	7229	-8.514745	TANGO2	4.0585485383269423e-17	-0.41100323	False	A0
15	7230	-8.515021	UROS	4.049733179403589e-17	-0.16479762	False	A0
15	7231	-8.526032	CDK16	3.683200922922615e-17	-0.33350274	False	A0
15	7232	-8.5270815	PTP4A3	3.6507509769192955e-17	-1.1962168	False	A0
15	7233	-8.52754	GBP3	3.6370890140373416e-17	-0.3272258	False	A0
15	7234	-8.52928	SLC5A6	3.5835582820399235e-17	-0.5636825	False	A0
15	7235	-8.532164	PPIP5K2	3.496072216020021e-17	-0.23250702	False	A0
15	7236	-8.535522	INIP	3.396699308275863e-17	-0.28250253	False	A0
15	7237	-8.540079	MED13L	3.2660836397302266e-17	-0.47495094	False	A0
15	7238	-8.540545	UBE2M	3.2536235156768036e-17	-0.6513408	False	A0
15	7239	-8.542058	MKI67	3.211993508352973e-17	-2.730279	False	A0
15	7240	-8.547182	MIA3	3.073262336838302e-17	-0.13008156	False	A0
15	7241	-8.550846	UFL1	2.9778686673508324e-17	-0.14955932	False	A0
15	7242	-8.551243	UFM1	2.9682964961982634e-17	-0.099219280000000007	False	A0
15	7243	-8.552783	CPSF3	2.930184082818477e-17	-0.36599576	False	A0
15	7244	-8.555416	RIT1	2.8652979616230356e-17	-0.4084061	False	A0
15	7245	-8.557942	WDTC1	2.8037991484139667e-17	-0.56639856	False	A0
15	7246	-8.561468	RSPRY1	2.719942639621591e-17	-0.320677	False	A0
15	7247	-8.561761	STK39	2.7136148528717397e-17	-0.76240563	False	A0
15	7248	-8.571119	ZMIZ1	2.5024320541571223e-17	-0.93126535	False	A0
15	7249	-8.581429	VPS18	2.2884917140804023e-17	-0.63880813	False	A0
15	7250	-8.5830965	TAF12	2.2560212213728105e-17	-0.11471924	False	A0
15	7251	-8.583404	SPRTN	2.250492914088623e-17	-0.34018308	False	A0
15	7252	-8.585148	EIF1AD	2.217556744430737e-17	-0.40165687	False	A0
15	7253	-8.588513	KCTD20	2.154010131398321e-17	-0.21971646	False	A0
15	7254	-8.594754	GRAMD4	2.040553368340489e-17	-1.7961216	False	A0
15	7255	-8.597376	VEZT	1.9949176864725607e-17	-0.28298384	False	A0
15	7256	-8.603209	YRDC	1.8964661348714772e-17	-0.62195915	False	A0
15	7257	-8.605211	GINS2	1.8640391654968978e-17	-2.5900464	False	A0
15	7258	-8.613032	EIF2B4	1.7414996193654084e-17	-0.3070452	False	A0
15	7259	-8.617771	PRKAR2A	1.671642894475091e-17	-0.16780795	False	A0
15	7260	-8.619197	PIGF	1.651316809468364e-17	-0.33161858	False	A0
15	7261	-8.619608	TNRC6A	1.6457551183328155e-17	-0.35283515	False	A0
15	7262	-8.626265	RNF20	1.5531132017183663e-17	-0.3230964	False	A0
15	7263	-8.633909	BCAS4	1.4530184339780842e-17	-0.4082342	False	A0
15	7264	-8.635596	SEC24B	1.432034121104278e-17	-0.35407078	False	A0
15	7265	-8.645961	C12orf45	1.3081152194636563e-17	-0.29782978	False	A0
15	7266	-8.647496	PPCS	1.290913093265365e-17	-0.089954846	False	A0
15	7267	-8.652336	SENP5	1.2375772006000084e-17	-0.29967588	False	A0
15	7268	-8.653041	GMIP	1.2302135715111501e-17	-0.18713021	False	A0
15	7269	-8.653226	FBXO31	1.2284875239764535e-17	-0.4982006	False	A0
15	7270	-8.654292	ISG20L2	1.2173175941202055e-17	-0.14790758	False	A0
15	7271	-8.655074	OTUD5	1.2092571587493333e-17	-0.41722602	False	A0
15	7272	-8.659552	AAAS	1.1631926772394875e-17	-0.3021989	False	A0
15	7273	-8.6655245	MTA1	1.104039917118987e-17	-0.57128215	False	A0
15	7274	-8.67292	GPATCH3	1.0348377352375252e-17	-0.45993063	False	A0
15	7275	-8.674181	FAF1	1.0236549718934528e-17	-0.4476427	False	A0
15	7276	-8.674697	PGS1	1.019247789452658e-17	-0.34157857	False	A0
15	7277	-8.676933	EMC9	9.99621339776863e-18	-0.54864436	False	A0
15	7278	-8.679439	NXPE3	9.780558674005175e-18	-0.38720533	False	A0
15	7279	-8.680981	VPS45	9.650915242106175e-18	-0.51317257	False	A0
15	7280	-8.681191	ILVBL	9.63517773409296e-18	-0.35145277	False	A0
15	7281	-8.681946	MRPS27	9.573524497373103e-18	-0.17868258	False	A0
15	7282	-8.681979	AGPAT1	9.572786931466138e-18	-0.31006193	False	A0
15	7283	-8.683286	GPN2	9.465463286807229e-18	-0.5374809	False	A0
15	7284	-8.684569	ZNF749	9.361171599367935e-18	-0.53079164	True	A0
15	7285	-8.685525	PXK	9.28477503513521e-18	-0.36348024	False	A0
15	7286	-8.688058	COQ5	9.082093640493277e-18	-0.4737213	False	A0
15	7287	-8.68975	ATP2C1	8.949844674977819e-18	-0.5191118	False	A0
15	7288	-8.690838	GPKOW	8.866379846460355e-18	-0.27011025	False	A0
15	7289	-8.691486	DAPP1	8.817842530146427e-18	-1.1250874	False	A0
15	7290	-8.697032	SNX10	8.399391954827265e-18	-0.25245148	False	A0
15	7291	-8.697115	EEFSEC	8.395061884543652e-18	-0.28936592	False	A0
15	7292	-8.699371	C20orf27	8.231540636452355e-18	-0.12901871	False	A0
15	7293	-8.699674	BARD1	8.21144623518155e-18	-0.7743589	False	A0
15	7294	-8.702245	C18orf25	8.029173243037474e-18	-0.4512912	False	A0
15	7295	-8.710275	COG7	7.481930695486854e-18	-0.702223	False	A0
15	7296	-8.712582	ACYP1	7.332739568676777e-18	-0.33261257	False	A0
15	7297	-8.713714	KIF1B	7.261463731109465e-18	-1.0902522	False	A0
15	7298	-8.713873	CTBS	7.252797745454896e-18	-0.20528631	False	A0
15	7299	-8.715318	UBE2Q2	7.162443571034847e-18	-0.20762502	False	A0
15	7300	-8.730117	ERCC5	6.287353135965711e-18	-0.15070722	False	A0
15	7301	-8.733088	BCL7C	6.125648563530898e-18	-0.2283027	False	A0
15	7302	-8.733867	GMDS	6.084901787367968e-18	-0.21288249	False	A0
15	7303	-8.735103	CHUK	6.020039221705058e-18	-0.6405909	False	A0
15	7304	-8.737975	TRIB2	5.870235830779347e-18	-0.29760104	False	A0
15	7305	-8.739314	TUBB2A	5.802350291253118e-18	-0.37815362	False	A0
15	7306	-8.741501	MXRA7	5.692349269319068e-18	-0.94427365	False	A0
15	7307	-8.7458515	FYTTD1	5.4783650858662494e-18	-0.1204764	False	A0
15	7308	-8.746565	HPS6	5.4450663261096294e-18	-0.51768184	False	A0
15	7309	-8.748791	PHF23	5.33989518101676e-18	-0.49942592	False	A0
15	7310	-8.755599	TMEM41B	5.0293359533916125e-18	-0.4152775	False	A0
15	7311	-8.756869	EDF1	4.9740840491154434e-18	-0.083897166	False	A0
15	7312	-8.758767	CHID1	4.8921538237114495e-18	-0.19996361000000001	False	A0
15	7313	-8.759455	EML3	4.863442314624251e-18	-0.29059458	False	A0
15	7314	-8.762243	PHACTR4	4.7456219971048886e-18	-0.26401633	False	A0
15	7315	-8.763546	GABPA	4.692110371301573e-18	-0.36726332	True	A0
15	7316	-8.764518	PRPF38A	4.652813077370727e-18	-0.10825482	False	A0
15	7317	-8.765067	TTF1	4.631187747260958e-18	-0.2977029	True	A0
15	7318	-8.766018	SLC25A19	4.593246581266937e-18	-0.68200636	False	A0
15	7319	-8.7666855	SYNE3	4.567094964468887e-18	-0.64101976	False	A0
15	7320	-8.7689495	BANP	4.477169616217555e-18	-0.40416634	False	A0
15	7321	-8.771684	AHCTF1	4.370728581732606e-18	-0.27499005	True	A0
15	7322	-8.773081	NCAPH2	4.3177629601810046e-18	-0.46664783	False	A0
15	7323	-8.774486	GPX7	4.265130576097346e-18	-0.28933874	False	A0
15	7324	-8.777026	STK24	4.170800647193622e-18	-0.29740623	False	A0
15	7325	-8.778275	MTX2	4.125689214222411e-18	-0.3641258	False	A0
15	7326	-8.779065	AP1B1	4.0976663830929936e-18	-0.27981007	False	A0
15	7327	-8.781756	TBC1D25	4.0016423014980464e-18	-0.4939069	False	A0
15	7328	-8.7818	YTHDF3	4.00095589949968e-18	-0.33537066	False	A0
15	7329	-8.783545	BNIP1	3.9402359878964395e-18	-0.44539034	False	A0
15	7330	-8.787722	MBTPS1	3.7973278767486395e-18	-0.20768215	False	A0
15	7331	-8.793165	LTN1	3.6184968267411285e-18	-0.28840658	False	A0
15	7332	-8.794372	HACL1	3.5805963866082824e-18	-0.31687674	False	A0
15	7333	-8.795915	ARHGEF18	3.5324967170665355e-18	-1.0780958	False	A0
15	7334	-8.799103	POLR1A	3.4343303204884036e-18	-0.6062451	False	A0
15	7335	-8.799166	LRWD1	3.4331468552065357e-18	-0.53482825	False	A0
15	7336	-8.801007	DUS1L	3.3780298423773093e-18	-0.54679835	False	A0
15	7337	-8.802992	NUDT3	3.3202350770086217e-18	-0.34930518	False	A0
15	7338	-8.803972	FAM126B	3.2920728703635674e-18	-0.389756	False	A0
15	7339	-8.811805	PDCD2L	3.0719427459884737e-18	-0.9125885	False	A0
15	7340	-8.819613	TOR3A	2.8657520619921367e-18	-0.19928642	False	A0
15	7341	-8.820338	GGNBP2	2.8478893360980433e-18	-0.09456146	False	A0
15	7342	-8.824307	LPCAT3	2.749272184189452e-18	-0.30130193	False	A0
15	7343	-8.825624	PIP5K1A	2.7177046869326527e-18	-0.46768135	False	A0
15	7344	-8.825658	CLASP1	2.7174951483225227e-18	-0.4843648	False	A0
15	7345	-8.827132	TAZ	2.6824939026778022e-18	-0.22262193	False	A0
15	7346	-8.830643	DPAGT1	2.600760828017126e-18	-0.28296146	False	A0
15	7347	-8.831092	TM7SF3	2.5909015405674046e-18	-0.32664725	False	A0
15	7348	-8.832172	SLC35A1	2.5665500510077157e-18	-0.9878415	False	A0
15	7349	-8.832206	COX7A2L	2.566341841357215e-18	-0.0889405	False	A0
15	7350	-8.832457	KLRC3	2.5611573954802598e-18	-2.806409	False	A0
15	7351	-8.834001	CD109	2.5265956973321838e-18	-4.5458393	False	A0
15	7352	-8.835295	UBAP2	2.498049190816697e-18	-0.41714886	False	A0
15	7353	-8.845666	VPS37A	2.277582113223627e-18	-0.26852238	False	A0
15	7354	-8.845689	TNPO1	2.277582113223627e-18	-0.16654024	False	A0
15	7355	-8.847657	CYSTM1	2.2383031847275366e-18	-0.35053483	False	A0
15	7356	-8.851998	EIF4ENIF1	2.1533800318695694e-18	-0.85832673	False	A0
15	7357	-8.858076	NUSAP1	2.0396401507922816e-18	-2.0782971	False	A0
15	7358	-8.85828	UBE2E1	2.0363623948220152e-18	-0.17628998	False	A0
15	7359	-8.86172	RBMX2	1.9749100288056237e-18	-0.20355263	False	A0
15	7360	-8.8638315	IFT20	1.9382799395489907e-18	-0.20349397	False	A0
15	7361	-8.86811	PDP1	1.8656605850829158e-18	-0.5500665	False	A0
15	7362	-8.868467	PDE4A	1.860094657728767e-18	-0.802773	False	A0
15	7363	-8.878364	MAD1L1	1.7022304113185399e-18	-0.13779216	False	A0
15	7364	-8.882226	TRIM5	1.6445045284571242e-18	-0.45638213	False	A0
15	7365	-8.883341	SENP1	1.6284506723444951e-18	-0.6189502	False	A0
15	7366	-8.889483	FBRS	1.5415847338145607e-18	-0.28425133	False	A0
15	7367	-8.891952	MGRN1	1.508052421232263e-18	-0.2765167	False	A0
15	7368	-8.892663	CGRRF1	1.4987484132076731e-18	-0.30354932	False	A0
15	7369	-8.893827	BTBD10	1.4834498634101623e-18	-0.4258524	False	A0
15	7370	-8.896057	STYXL1	1.4542827178152135e-18	-0.42388934	False	A0
15	7371	-8.896551	MAPKAP1	1.4481457155473715e-18	-0.23966949	False	A0
15	7372	-8.901015	RMDN3	1.3913667095031414e-18	-0.25619483	False	A0
15	7373	-8.902405	STRN	1.3743534415537727e-18	-0.5934192	False	A0
15	7374	-8.902719	ARV1	1.370770219851837e-18	-0.464717	False	A0
15	7375	-8.903463	DDX55	1.3618993426398379e-18	-0.3357811	False	A0
15	7376	-8.903656	RABL2B	1.3598469868072807e-18	-0.55689096	False	A0
15	7377	-8.903797	IRAK4	1.3584165662657267e-18	-0.15891549	False	A0
15	7378	-8.906416	C6orf226	1.3270149007347728e-18	-0.24546057	False	A0
15	7379	-8.909339	ASAP1	1.2927711141495366e-18	-0.7706309	False	A0
15	7380	-8.909934	ACTA2	1.286141791469796e-18	-0.7397646	False	A0
15	7381	-8.91513	CCDC14	1.2275117085995424e-18	-0.49912688	False	A0
15	7382	-8.920003	CTR9	1.174943525309613e-18	-0.117518336	False	A0
15	7383	-8.922765	PLIN2	1.1462485070369327e-18	-0.12022615	False	A0
15	7384	-8.924093	MEGF9	1.1328286626548395e-18	-0.8747766	False	A0
15	7385	-8.926119	MAP3K11	1.112530808755335e-18	-0.30046776	False	A0
15	7386	-8.926886	ATP10A	1.1050974339340571e-18	-2.6360734	False	A0
15	7387	-8.930789	ABCD2	1.0670259129542412e-18	-0.9704365	False	A0
15	7388	-8.933715	HCFC1	1.0393975803020879e-18	-0.29633754	False	A0
15	7389	-8.936441	MAD2L1	1.0142965953671228e-18	-0.71309453	False	A0
15	7390	-8.936883	USP4	1.010480029790221e-18	-0.1311435	False	A0
15	7391	-8.940686	AEBP2	9.765180710806815e-19	-0.44313794	True	A0
15	7392	-8.949178	MED24	9.044535461450891e-19	-0.481514	False	A0
15	7393	-8.95017	IL5RA	8.965554067461053e-19	-3.3938303	False	A0
15	7394	-8.950295	WDR82	8.957342007239573e-19	-0.1416937	False	A0
15	7395	-8.95287	IFT52	8.752687508958509e-19	-0.35308328	False	A0
15	7396	-8.953068	HADH	8.73898304003511e-19	-0.28554675	False	A0
15	7397	-8.960277	GPN3	8.187984777653886e-19	-0.29268172	False	A0
15	7398	-8.964666	ASB3	7.8700689972549485e-19	-0.5259075	False	A0
15	7399	-8.965434	E4F1	7.8171164978904005e-19	-0.46820852	True	A0
15	7400	-8.967205	FCHO1	7.69418642618336e-19	-0.6031527	False	A0
15	7401	-8.970792	CLN6	7.449350050779719e-19	-0.5857086	False	A0
15	7402	-8.972026	SENP6	7.367969265441011e-19	-0.11624805	False	A0
15	7403	-8.97349	RMND5B	7.272318510009008e-19	-1.1411535	False	A0
15	7404	-8.974875	SMIM4	7.182921550712345e-19	-0.3379812	False	A0
15	7405	-8.976877	AGPAT4	7.055030671339742e-19	-0.512683	False	A0
15	7406	-8.986118	PUS1	6.488048468325132e-19	-0.5457786	False	A0
15	7407	-8.9971	IMPA1	5.87233811104625e-19	-0.2977282	False	A0
15	7408	-8.997142	NUP85	5.871364955793662e-19	-0.6006184	False	A0
15	7409	-8.9995365	CCDC43	5.747263154166789e-19	-0.40264967	False	A0
15	7410	-9.003997	UBE2S	5.519608923250649e-19	-0.28738657	False	A0
15	7411	-9.00499	UBE2R2	5.471113759721549e-19	-0.4421002	False	A0
15	7412	-9.006081	CDCA7L	5.418183805234445e-19	-3.077748	False	A0
15	7413	-9.0081005	NCAPD3	5.320533912269226e-19	-0.4941297	False	A0
15	7414	-9.012047	EP400	5.13363877986039e-19	-0.18724743	False	A0
15	7415	-9.012294	RMND5A	5.12321440676751e-19	-0.48751	False	A0
15	7416	-9.014128	RNF169	5.039351907698156e-19	-0.69234514	False	A0
15	7417	-9.015628	ADCY7	4.971950863158691e-19	-0.3574035	False	A0
15	7418	-9.01755	CYTH2	4.886552895611554e-19	-0.32252017	False	A0
15	7419	-9.018207	SH3TC1	4.858467523532355e-19	-1.4614031	False	A0
15	7420	-9.023403	METTL3	4.635431084247332e-19	-0.42314982	False	A0
15	7421	-9.026447	MTHFD1L	4.509339764394719e-19	-1.4530711	False	A0
15	7422	-9.034175	RNASEH2A	4.202814038556837e-19	-0.481021	False	A0
15	7423	-9.034766	UPF3B	4.1810889821844e-19	-0.20470732	False	A0
15	7424	-9.034938	RCOR3	4.175457380499756e-19	-0.37993366	False	A0
15	7425	-9.035128	CRTC2	4.170061690682336e-19	-0.319555	False	A0
15	7426	-9.03879	TRIM11	4.033615801886777e-19	-0.3623912	False	A0
15	7427	-9.041626	PRMT5	3.931181111993881e-19	-0.44682962	False	A0
15	7428	-9.050571	KIF3A	3.622899045787186e-19	-0.37472793	False	A0
15	7429	-9.051652	MCMBP	3.5880425398515857e-19	-0.34118226	False	A0
15	7430	-9.054573	MAP3K7	3.494064592093572e-19	-0.320784	False	A0
15	7431	-9.056111	TFB1M	3.4459352790423907e-19	-0.36187994	False	A0
15	7432	-9.061692	PLEKHO1	3.274812143335745e-19	-0.4976034	False	A0
15	7433	-9.065459	PLEKHA3	3.1649155750350697e-19	-0.36155087	False	A0
15	7434	-9.06885	PAFAH1B2	3.0687476954995297e-19	-0.40364465	False	A0
15	7435	-9.075796	DDX60L	2.8798199885288295e-19	-0.34780398	False	A0
15	7436	-9.081085	RNF8	2.7438445108455163e-19	-0.3843115	False	A0
15	7437	-9.088585	DCAF10	2.561639732273368e-19	-0.37796712	False	A0
15	7438	-9.08862	TMEM115	2.561385133897112e-19	-0.2864477	False	A0
15	7439	-9.090851	STXBP3	2.509916764098674e-19	-0.32294348	False	A0
15	7440	-9.096751	MED23	2.3778140015280896e-19	-0.46412084	False	A0
15	7441	-9.097768	MBNL2	2.3562041389329683e-19	-0.27429464	True	A0
15	7442	-9.0997	TMEM251	2.315182901859913e-19	-0.96412927	False	A0
15	7443	-9.100413	SAP30	2.3005463200969656e-19	-1.7647923	False	A0
15	7444	-9.106508	AKT1	2.1754343279320915e-19	-0.6135836	False	A0
15	7445	-9.112362	ARFIP1	2.0616413006769939e-19	-0.44032654	False	A0
15	7446	-9.113351	TAF2	2.0433733436736814e-19	-0.35324296	False	A0
15	7447	-9.115578	AIDA	2.0022971416162416e-19	-0.29637158	False	A0
15	7448	-9.116961	ANAPC1	1.977368982777023e-19	-0.32202393	False	A0
15	7449	-9.122266	CPNE3	1.883323313430819e-19	-0.116226934	False	A0
15	7450	-9.123365	IL27RA	1.8647188185876776e-19	-0.104821235	False	A0
15	7451	-9.128096	FNIP1	1.7858345058159537e-19	-0.34081927	False	A0
15	7452	-9.130661	GNAO1	1.7444138318615077e-19	-1.3075848	False	A0
15	7453	-9.139106	TMEM175	1.6138096899128292e-19	-0.45528105	False	A0
15	7454	-9.140521	ANKRD13C	1.593181830579878e-19	-0.31657878	False	A0
15	7455	-9.142931	PTEN	1.5584163926503689e-19	-0.3773724	False	A0
15	7456	-9.143287	KAT7	1.5536482100247748e-19	-0.20493922	True	A0
15	7457	-9.144964	C11orf24	1.530055752755036e-19	-0.6898325	False	A0
15	7458	-9.148694	GAK	1.478490126360479e-19	-0.2393765	False	A0
15	7459	-9.150011	TACC1	1.4609038564102228e-19	-0.14522201	False	A0
15	7460	-9.152104	FBXO22	1.4331749342652518e-19	-0.5156213	False	A0
15	7461	-9.1532	ARID1A	1.4190369957514686e-19	-0.16108035	False	A0
15	7462	-9.158483	TMEM18	1.3515799609112245e-19	-0.1393592	False	A0
15	7463	-9.15879	EMC10	1.3480416122512234e-19	-0.115617245	False	A0
15	7464	-9.161289	IL6R	1.3174643903838406e-19	-1.3701863	False	A0
15	7465	-9.16279	GLRX2	1.2998532461959105e-19	-0.5300363	False	A0
15	7466	-9.163096	PHTF2	1.2964532260790391e-19	-0.28281757	False	A0
15	7467	-9.164055	UTP20	1.2852817428817541e-19	-0.56715214	False	A0
15	7468	-9.164511	PEX26	1.2801452162808984e-19	-0.40718126	False	A0
15	7469	-9.166503	NDUFV3	1.256998211405325e-19	-0.22634837	False	A0
15	7470	-9.16651	SRGAP2	1.256998211405325e-19	-1.4102253	False	A0
15	7471	-9.167283	DLG1	1.2485039693138317e-19	-0.4429969	False	A0
15	7472	-9.168105	LMBR1L	1.2392943003474882e-19	-0.35177624	False	A0
15	7473	-9.170148	COG4	1.216309485770762e-19	-0.36800775	False	A0
15	7474	-9.171266	SDCCAG8	1.2040342280194978e-19	-0.36563313	False	A0
15	7475	-9.174583	NMD3	1.167792385688856e-19	-0.25217584	False	A0
15	7476	-9.174636	DRAM2	1.1674881411659035e-19	-0.2695419	False	A0
15	7477	-9.175623	ATG9A	1.1570965917968334e-19	-0.70408255	False	A0
15	7478	-9.1770315	ZNF721	1.1423280194591358e-19	-0.19662651	True	A0
15	7479	-9.185003	TNIK	1.0612836941884209e-19	-0.1253317	False	A0
15	7480	-9.185504	GPR89A	1.0565965409414452e-19	-0.5251838	False	A0
15	7481	-9.18996	KBTBD4	1.0139614527252756e-19	-0.31773883000000003	False	A0
15	7482	-9.191327	RAMP1	1.0013788523100321e-19	-3.2717168	False	A0
15	7483	-9.195543	SBNO2	9.630955189555168e-20	-0.86510074	False	A0
15	7484	-9.1968155	MTMR12	9.519823572320223e-20	-0.7419855	False	A0
15	7485	-9.197464	PGM2L1	9.46462613822566e-20	-0.52273864	False	A0
15	7486	-9.202957	SLC25A36	8.994972140578454e-20	-0.1963485	False	A0
15	7487	-9.203815	UBE4A	8.925433142045208e-20	-0.18554686	False	A0
15	7488	-9.206243	C2orf68	8.729954899743199e-20	-0.47519568	False	A0
15	7489	-9.209395	ANKRD10	8.479194087570958e-20	-0.15248506	False	A0
15	7490	-9.215909	VPS28	7.981634326070992e-20	-0.09376265	False	A0
15	7491	-9.227287	WDR45B	7.179551967051509e-20	-0.22512436	False	A0
15	7492	-9.228589	SLC25A33	7.094450309229201e-20	-0.49517074	False	A0
15	7493	-9.237142	PEX3	6.552834539038599e-20	-0.4966853	False	A0
15	7494	-9.238116	DERL1	6.494921095709351e-20	-0.10139832	False	A0
15	7495	-9.240394	MRPL30	6.35954979661033e-20	-0.7667766	False	A0
15	7496	-9.241462	FAM162A	6.297832521647411e-20	-0.116777174	False	A0
15	7497	-9.244566	MON1B	6.119053083711973e-20	-0.4140124	False	A0
15	7498	-9.246026	CSNK1G3	6.038838148523892e-20	-0.2523475	False	A0
15	7499	-9.2523155	SLC39A4	5.695054829340884e-20	-0.6160076	False	A0
15	7500	-9.2577505	EDRF1	5.413797094852509e-20	-0.28766254	False	A0
15	7501	-9.258003	ATP8B2	5.402214965766256e-20	-0.68974483	False	A0
15	7502	-9.261453	UBALD2	5.231691907129775e-20	-0.3566062	False	A0
15	7503	-9.263243	YWHAG	5.145842338675631e-20	-0.2747244	False	A0
15	7504	-9.264692	NDRG3	5.0775806029593104e-20	-0.30147636	False	A0
15	7505	-9.264698	SNAP29	5.0775806029593104e-20	-0.23878281	False	A0
15	7506	-9.265593	DNTTIP1	5.037241138207487e-20	-0.42978972	True	A0
15	7507	-9.26676	ALDH18A1	4.983531539759669e-20	-0.3097245	False	A0
15	7508	-9.277928	CENPT	4.4890243993714543e-20	-0.29815367	True	A0
15	7509	-9.278784	LARP4B	4.454126320922419e-20	-0.59183776	False	A0
15	7510	-9.279714	PPAT	4.416465925194882e-20	-0.6263255	False	A0
15	7511	-9.28246	PLCG2	4.305030308388533e-20	-0.8283102	False	A0
15	7512	-9.2826	RASSF3	4.300341684947813e-20	-0.50041103	False	A0
15	7513	-9.287058	MEX3C	4.125939904646936e-20	-0.77558553	False	A0
15	7514	-9.293804	CMKLR1	3.873390828921047e-20	-4.0641837	False	A0
15	7515	-9.3056965	C18orf21	3.4651022906410284e-20	-0.37700674	False	A0
15	7516	-9.3102455	AKAP8L	3.3213711811900674e-20	-0.2734696	True	A0
15	7517	-9.314417	CMTM3	3.1948828443054814e-20	-0.12043268	False	A0
15	7518	-9.316032	NSMF	3.1473585196597834e-20	-1.4585326	False	A0
15	7519	-9.320319	CCDC174	3.023440953617502e-20	-0.22258659	False	A0
15	7520	-9.321273	PHF21A	2.9970600342092163e-20	-0.3926762	True	A0
15	7521	-9.328257	NUMB	2.8066878457810836e-20	-0.30998559999999997	False	A0
15	7522	-9.33013	TRADD	2.75815990988556e-20	-0.12682405	False	A0
15	7523	-9.331198	FN3KRP	2.731133011924566e-20	-0.41057685	False	A0
15	7524	-9.332889	BBS7	2.6891289564745272e-20	-0.6408377	False	A0
15	7525	-9.334342	ATG13	2.6530822698734566e-20	-0.2569218	False	A0
15	7526	-9.334827	ABTB1	2.6415676742856572e-20	-0.18671979	False	A0
15	7527	-9.3365135	PAXBP1	2.6004474530051768e-20	-0.64032125	False	A0
15	7528	-9.345708	PAPSS1	2.3846784155938772e-20	-0.30669105	False	A0
15	7529	-9.35199	POLB	2.2477010955960434e-20	-0.39981782	False	A0
15	7530	-9.361756	DDX23	2.0497781425833682e-20	-0.21041706	False	A0
15	7531	-9.377068	RPA2	1.7738109108689187e-20	-0.0956351	False	A0
15	7532	-9.3794155	C1GALT1	1.7351426523312622e-20	-0.1492076	False	A0
15	7533	-9.38153	EIF2B3	1.701094788575739e-20	-0.35813612	False	A0
15	7534	-9.391772	YIPF5	1.5438578676405595e-20	-0.1444765	False	A0
15	7535	-9.393994	GATAD2A	1.5119658541975993e-20	-0.28719458	True	A0
15	7536	-9.397615	NACC1	1.4611742208717014e-20	-1.1689217	False	A0
15	7537	-9.398729	SFXN4	1.446118860083591e-20	-0.50228864	False	A0
15	7538	-9.401182	TIPIN	1.413118663328583e-20	-0.81401455	False	A0
15	7539	-9.405148	DCTD	1.3611571662755247e-20	-0.16101156	False	A0
15	7540	-9.405536	AP5M1	1.3564439013144447e-20	-0.35839495	False	A0
15	7541	-9.405661	TAF8	1.3551503258279319e-20	-0.4338751	False	A0
15	7542	-9.409937	ANKRA2	1.3014298533907171e-20	-0.40082714	False	A0
15	7543	-9.412329	SLC46A3	1.2724384171805716e-20	-0.68825525	False	A0
15	7544	-9.415961	YBEY	1.2294846117068544e-20	-0.39873564	False	A0
15	7545	-9.419076	CCDC6	1.1938314827784339e-20	-0.36340034	False	A0
15	7546	-9.419437	USP18	1.1900000177235663e-20	-0.89134157	False	A0
15	7547	-9.421883	NMRK1	1.162871703803774e-20	-0.18038057	False	A0
15	7548	-9.425166	ARF1	1.1273104567095448e-20	-0.10871845	False	A0
15	7549	-9.427706	UTRN	1.1006091378238362e-20	-0.12961707	False	A0
15	7550	-9.434485	DNAJC11	1.0319537871792352e-20	-0.47415057	False	A0
15	7551	-9.437607	PWP2	1.0019084805377568e-20	-1.3372934	False	A0
15	7552	-9.437614	GCC2	1.0019084805377568e-20	-0.10452373	False	A0
15	7553	-9.439315	IDH1	9.861649355024531e-21	-1.0648243	False	A0
15	7554	-9.450232	MED25	8.887501724623923e-21	-0.46878183	False	A0
15	7555	-9.452448	HEATR5B	8.703225098527702e-21	-0.57065594	False	A0
15	7556	-9.4558935	COASY	8.423260863733612e-21	-0.23305367	False	A0
15	7557	-9.462196	LRRC58	7.932350605674404e-21	-0.36325577	False	A0
15	7558	-9.466121	SCAF8	7.641815492059921e-21	-0.3122828	False	A0
15	7559	-9.471397	TSR3	7.267140240320888e-21	-0.44460705	False	A0
15	7560	-9.47597	ANAPC4	6.957292664791655e-21	-0.47105607	False	A0
15	7561	-9.489084	ELK1	6.1369045559386854e-21	-0.44221932	True	A0
15	7562	-9.489571	TRIM27	6.109699520607864e-21	-0.168816	False	A0
15	7563	-9.493034	CSNK1G1	5.911376639473779e-21	-0.5514256	False	A0
15	7564	-9.494037	RFC2	5.8561200313771615e-21	-0.42886913	False	A0
15	7565	-9.495153	PNRC2	5.7950447320779934e-21	-0.0945826	False	A0
15	7566	-9.498135	HECTD3	5.6328344357817606e-21	-0.64300406	False	A0
15	7567	-9.501946	ANKH	5.431643436128643e-21	-0.4549965	False	A0
15	7568	-9.506099	MSH6	5.220429009372616e-21	-0.4863082	False	A0
15	7569	-9.510892	PIGH	4.9865421778342615e-21	-0.24339782	False	A0
15	7570	-9.512357	ZC3H14	4.9179251325948115e-21	-0.31650224	False	A0
15	7571	-9.520148	CORO1C	4.5638820403878046e-21	-1.3820513	False	A0
15	7572	-9.520287	C5orf24	4.558863608973529e-21	-0.29366633	False	A0
15	7573	-9.521093	CEP164	4.524649803260305e-21	-0.47686473	False	A0
15	7574	-9.523505	JADE2	4.421845761609298e-21	-0.31331646	False	A0
15	7575	-9.528408	SARS2	4.218918853107829e-21	-0.65364474	False	A0
15	7576	-9.533495	TRUB2	4.019014697871932e-21	-0.32284826	False	A0
15	7577	-9.534437	ACACA	3.9836123783830955e-21	-0.6855894	False	A0
15	7578	-9.537307	ZNF600	3.875818324285803e-21	-0.35882092	True	A0
15	7579	-9.541658	NFKBID	3.7174379590041496e-21	-0.80531794	False	A0
15	7580	-9.546055	CSGALNACT2	3.5638851350542756e-21	-0.3748568	False	A0
15	7581	-9.547141	SLC25A46	3.5275620874397816e-21	-0.27951488	False	A0
15	7582	-9.548177	LRR1	3.4932612718786665e-21	-0.64734477	False	A0
15	7583	-9.548749	TPRKB	3.474857043477563e-21	-0.13753122	False	A0
15	7584	-9.558349	CHP1	3.167967792073309e-21	-0.487993	False	A0
15	7585	-9.559209	INTS9	3.142459953336576e-21	-0.65789115	False	A0
15	7586	-9.564392	WDR13	2.9896086403138013e-21	-0.366675	False	A0
15	7587	-9.565309	DNAAF2	2.963938289406636e-21	-0.17508157	False	A0
15	7588	-9.565494	SPTSSA	2.9593286500499408e-21	-0.3847452	False	A0
15	7589	-9.56964	SLMAP	2.843682844003659e-21	-0.24633157	False	A0
15	7590	-9.576079	ATF1	2.673157822194854e-21	-0.19047497	True	A0
15	7591	-9.581954	FBXO11	2.525944505260141e-21	-0.58811605	False	A0
15	7592	-9.58262	CLECL1	2.5103125486876767e-21	-2.554817	False	A0
15	7593	-9.585805	UBE2Q1	2.434610076056853e-21	-0.687124	False	A0
15	7594	-9.587765	CDKN2D	2.3895568041975376e-21	-0.19743669	False	A0
15	7595	-9.588941	BSDC1	2.363393565312357e-21	-0.21838811	False	A0
15	7596	-9.599109	TRIM13	2.141987011595998e-21	-0.5775123	False	A0
15	7597	-9.604728	THUMPD2	2.028794340078337e-21	-0.6683046	False	A0
15	7598	-9.610909	FHOD1	1.911496046068205e-21	-0.57265013	False	A0
15	7599	-9.611162	DNAJA3	1.9072489225842197e-21	-0.24736392	False	A0
15	7600	-9.617743	ZNF821	1.789541072293504e-21	-0.65567416	True	A0
15	7601	-9.624157	ELP5	1.6817376574474875e-21	-0.14324535	False	A0
15	7602	-9.625694	ZNF195	1.6571619525364783e-21	-0.3677949	True	A0
15	7603	-9.630538	STX6	1.581237657169081e-21	-0.55767995	False	A0
15	7604	-9.631761	SLC25A11	1.5629014827558314e-21	-0.13920476	False	A0
15	7605	-9.636388	NME7	1.4944017680230312e-21	-0.64875144	False	A0
15	7606	-9.640703	SNIP1	1.4332201795881656e-21	-0.3944394	False	A0
15	7607	-9.641372	IQCB1	1.4242513492309167e-21	-0.32957312	False	A0
15	7608	-9.641724	EIF5A	1.4197024863760436e-21	-0.10272417	False	A0
15	7609	-9.645569	UGCG	1.3678071798056995e-21	-0.44645175	False	A0
15	7610	-9.649859	SNAPC5	1.3123828375923518e-21	-0.19993448	True	A0
15	7611	-9.652588	CDC16	1.2782260391838167e-21	-0.36610004	False	A0
15	7612	-9.655327	ICMT	1.2448097463732131e-21	-0.49385443	False	A0
15	7613	-9.655667	ST6GALNAC6	1.240978680478161e-21	-0.6026737	False	A0
15	7614	-9.658531	NFYB	1.2070510411510403e-21	-0.37628528	True	A0
15	7615	-9.664453	GBA	1.139523219798613e-21	-0.41718274	False	A0
15	7616	-9.665057	RAD9A	1.1330783788047582e-21	-0.563017	False	A0
15	7617	-9.666953	ANKRD39	1.1125454049798902e-21	-0.28197917	False	A0
15	7618	-9.674799	FGFR1OP2	1.0309113942329089e-21	-0.10042333	False	A0
15	7619	-9.6756115	ANKRD36C	1.022994962672634e-21	-0.32071903	False	A0
15	7620	-9.680835	COPG1	9.722779380889404e-22	-0.16826852	False	A0
15	7621	-9.682247	AIM2	9.591620389388327e-22	-1.1363815	False	A0
15	7622	-9.684452	RBM48	9.389134753002008e-22	-0.29077908	False	A0
15	7623	-9.693333	RASSF5	8.609281869201772e-22	-0.10182917	False	A0
15	7624	-9.693876	RSAD2	8.56559622974129e-22	-1.1837116	False	A0
15	7625	-9.693967	DCP1A	8.560034826193115e-22	-0.18394865	False	A0
15	7626	-9.695448	ZNF24	8.43868478766304e-22	-0.11068119	True	A0
15	7627	-9.697842	GALM	8.246929460541642e-22	-0.16842154	False	A0
15	7628	-9.707209	SCLY	7.525115082432379e-22	-0.9510816	False	A0
15	7629	-9.707677	RUFY1	7.492374485720787e-22	-0.5504673	False	A0
15	7630	-9.70868	RTP4	7.420740497833059e-22	-0.83535564	False	A0
15	7631	-9.710649	NF1	7.280575191352141e-22	-0.5102975	False	A0
15	7632	-9.710816	LGALS8	7.27024428368841e-22	-0.22889653	False	A0
15	7633	-9.713072	B4GALT4	7.112831100688607e-22	-0.45046234	False	A0
15	7634	-9.716034	TPRA1	6.910612852713336e-22	-0.42277312	False	A0
15	7635	-9.716391	ECI2	6.888086350203669e-22	-0.25808293	False	A0
15	7636	-9.720734	NAT10	6.602042581045126e-22	-0.4502112	False	A0
15	7637	-9.722427	RAP2C	6.494627160704983e-22	-0.35036513	False	A0
15	7638	-9.7233925	UHRF1BP1L	6.434877538473381e-22	-0.2809478	False	A0
15	7639	-9.729155	HAUS4	6.0820373392521545e-22	-0.42905986	False	A0
15	7640	-9.730091	DTNBP1	6.027742279801173e-22	-0.43648574	False	A0
15	7641	-9.730482	AKIP1	6.006025723410838e-22	-0.3947862	False	A0
15	7642	-9.732249	GIGYF2	5.903941180952734e-22	-0.2548381	False	A0
15	7643	-9.733224	PTS	5.849005374363011e-22	-0.296142	False	A0
15	7644	-9.735126	RFC4	5.741986549089819e-22	-0.5229296	False	A0
15	7645	-9.735324	AGFG2	5.7321692374260825e-22	-0.58431	False	A0
15	7646	-9.736348	ACYP2	5.6760235345916035e-22	-0.3001458	False	A0
15	7647	-9.740431	GGT7	5.453820058480266e-22	-1.0778646	False	A0
15	7648	-9.745856	MX2	5.171411518406148e-22	-0.30810612	False	A0
15	7649	-9.746647	TRABD2A	5.132519164823017e-22	-0.53161424	False	A0
15	7650	-9.748838	XPO5	5.024133311766849e-22	-0.73926765	False	A0
15	7651	-9.752759	TM9SF4	4.834900343217288e-22	-0.3087466	False	A0
15	7652	-9.752926	PATL1	4.828107499788892e-22	-0.30554277	False	A0
15	7653	-9.753179	EPS15L1	4.817204284699879e-22	-0.33115488	False	A0
15	7654	-9.753581	SCLT1	4.7993090446405875e-22	-0.45146424	False	A0
15	7655	-9.756648	CMPK2	4.657470272290997e-22	-1.1719774	False	A0
15	7656	-9.75788	PRIM2	4.602349970689601e-22	-0.60312724	False	A0
15	7657	-9.764779	CENPF	4.300657886230879e-22	-2.283232	False	A0
15	7658	-9.775398	CLPTM1L	3.8745181644313866e-22	-0.9509489	False	A0
15	7659	-9.776279	SART3	3.8418646421419427e-22	-0.26564708	False	A0
15	7660	-9.778754	TMA16	3.7499624445534986e-22	-0.50240093	False	A0
15	7661	-9.782451	B3GNT2	3.616334340877789e-22	-0.19370097	False	A0
15	7662	-9.7829275	WDR20	3.600178567244561e-22	-0.40776405	False	A0
15	7663	-9.785207	ANP32E	3.5208067344571687e-22	-0.11489649	False	A0
15	7664	-9.786892	G3BP1	3.4634594124987575e-22	-0.113017686	False	A0
15	7665	-9.788238	PRKAA1	3.418496406486256e-22	-0.25112155	False	A0
15	7666	-9.789324	GNL3L	3.3827658000417784e-22	-0.39945287	False	A0
15	7667	-9.790521	MTO1	3.343744309134336e-22	-0.37400505	False	A0
15	7668	-9.796696	RAP2A	3.1463412041473296e-22	-1.4117914	False	A0
15	7669	-9.797108	RARS2	3.1342829565430677e-22	-0.47344106	False	A0
15	7670	-9.799334	ADK	3.066693851346592e-22	-0.16374996	False	A0
15	7671	-9.799583	CLUH	3.059839713507135e-22	-1.2190809	False	A0
15	7672	-9.807792	IPO7	2.8215992927453118e-22	-0.17508209	False	A0
15	7673	-9.809168	YIPF1	2.7840492757651157e-22	-0.5942354	False	A0
15	7674	-9.8093405	ARL8A	2.779960096402047e-22	-0.80196774	False	A0
15	7675	-9.813582	BCL2L13	2.6661430969547808e-22	-0.27774578	False	A0
15	7676	-9.814937	ANKRD36	2.631196222571512e-22	-0.32917005	False	A0
15	7677	-9.815433	MUS81	2.6189083036549863e-22	-0.40307683	False	A0
15	7678	-9.817113	HARS2	2.5762397130069067e-22	-0.48773578	False	A0
15	7679	-9.821027	TMED1	2.4787481090596806e-22	-0.4358486	False	A0
15	7680	-9.823304	MAPK13	2.424513915944508e-22	-0.47202185	False	A0
15	7681	-9.824771	CHERP	2.390051402841236e-22	-0.38916555	False	A0
15	7682	-9.824918	COQ4	2.3871365394637917e-22	-0.17417808	False	A0
15	7683	-9.824965	VPS8	2.386594403068205e-22	-0.64045924	False	A0
15	7684	-9.826172	GUCD1	2.3587145536965044e-22	-0.55698615	False	A0
15	7685	-9.833214	TMC8	2.1999579628648507e-22	-0.15442733	False	A0
15	7686	-9.833747	THOC5	2.1888414195428677e-22	-0.40225324	False	A0
15	7687	-9.838877	COQ9	2.0805853004180624e-22	-0.47997123	False	A0
15	7688	-9.838986	USP7	2.078798724487292e-22	-0.3499816	False	A0
15	7689	-9.844765	XPO6	1.9632154769727075e-22	-0.46938494	False	A0
15	7690	-9.848261	ZNF107	1.8965680194542156e-22	-0.42498863	True	A0
15	7691	-9.84962	AAGAB	1.8720048393638338e-22	-0.22995229	False	A0
15	7692	-9.850764	TRAK2	1.8512449273425265e-22	-0.4492335	False	A0
15	7693	-9.851001	PRPF4	1.8473251689145808e-22	-0.31257477	False	A0
15	7694	-9.861724	CWF19L1	1.6606679579693877e-22	-0.4345808	False	A0
15	7695	-9.865259	TEX261	1.603588240994327e-22	-1.013928	False	A0
15	7696	-9.865778	SP2	1.5956876075740148e-22	-0.382826	True	A0
15	7697	-9.867285	TMEM39A	1.5722823292438285e-22	-0.39609542	False	A0
15	7698	-9.867632	UBE3C	1.5672329160442378e-22	-0.581684	False	A0
15	7699	-9.867805	CBX1	1.5649143803401162e-22	-0.24747832	False	A0
15	7700	-9.870513	SNX4	1.5235875293957281e-22	-0.36934042	False	A0
15	7701	-9.87556	ATAD3A	1.4491446098916983e-22	-0.9090614	False	A0
15	7702	-9.87622	CRLF3	1.4399792295883523e-22	-0.1537725	False	A0
15	7703	-9.878087	GRK5	1.4137490185090618e-22	-1.405903	False	A0
15	7704	-9.88497	TOR1AIP2	1.3205158133796445e-22	-0.47058037	False	A0
15	7705	-9.887381	GPX4	1.2894217516542508e-22	-0.120506115	False	A0
15	7706	-9.898257	BIRC2	1.1569040381457245e-22	-0.2453035	False	A0
15	7707	-9.898705	PRADC1	1.1520247224063647e-22	-0.6472631	False	A0
15	7708	-9.901235	LCP2	1.1235144775833904e-22	-0.10526666	False	A0
15	7709	-9.901634	PDRG1	1.1192985624246829e-22	-0.38909426	False	A0
15	7710	-9.902704	TRAF6	1.1076430374283584e-22	-0.46456164	False	A0
15	7711	-9.903246	RBM3	1.1019269929209248e-22	-0.11035776	False	A0
15	7712	-9.904396	HIF1AN	1.0895797717442038e-22	-0.42179242	False	A0
15	7713	-9.904594	CC2D1A	1.0876786446478311e-22	-0.58871484	True	A0
15	7714	-9.905008	TATDN1	1.0834468613691305e-22	-0.22402133	False	A0
15	7715	-9.907326	EXOSC6	1.058870522386602e-22	-0.54827064	False	A0
15	7716	-9.909349	ZNF688	1.0378895608938416e-22	-0.45031705	True	A0
15	7717	-9.9104185	ZC3H8	1.02733849278084e-22	-0.28386942	True	A0
15	7718	-9.915731	CCDC88B	9.743477684800028e-23	-0.44836277	False	A0
15	7719	-9.918834	ULK3	9.447619944278953e-23	-0.32914445	False	A0
15	7720	-9.920557	STX5	9.28819953999453e-23	-0.17773335	False	A0
15	7721	-9.922645	CDKAL1	9.098078542095932e-23	-0.49978137	False	A0
15	7722	-9.924068	WWP1	8.97132990327772e-23	-0.3608484	False	A0
15	7723	-9.924644	KIF3B	8.921847539445125e-23	-0.47302833	False	A0
15	7724	-9.930815	MNAT1	8.388565055868761e-23	-0.3127522	False	A0
15	7725	-9.934636	CYB561A3	8.075033217964908e-23	-0.3137999	False	A0
15	7726	-9.9358015	RPE	7.983087030961682e-23	-0.79955757	False	A0
15	7727	-9.938081	IPO4	7.80442526568527e-23	-1.1497895	False	A0
15	7728	-9.940418	RBM19	7.625265179725433e-23	-0.46593076	False	A0
15	7729	-9.943456	MBOAT7	7.398046707546039e-23	-0.63206565	False	A0
15	7730	-9.946797	FAM91A1	7.155554184769403e-23	-0.5879777	False	A0
15	7731	-9.956326	USP9X	6.50369538603418e-23	-0.27040297	False	A0
15	7732	-9.960031	FBXO21	6.267345150409381e-23	-0.2403248	False	A0
15	7733	-9.963211	BRI3	6.071424401730555e-23	-0.59408945	False	A0
15	7734	-9.963401	SKI	6.061300622137143e-23	-0.688145	True	A0
15	7735	-9.967586	BCOR	5.812755577552638e-23	-0.60981023	False	A0
15	7736	-9.977433	METTL2A	5.265179004952462e-23	-0.64781684	False	A0
15	7737	-9.977629	GPR155	5.256076209343637e-23	-1.0077357	False	A0
15	7738	-9.9823475	ENPP4	5.0132085453885584e-23	-0.61034846	False	A0
15	7739	-9.990558	ARMC1	4.61595574526712e-23	-0.27222624	False	A0
15	7740	-9.992404	SAFB2	4.531824690993342e-23	-0.14024676	True	A0
15	7741	-9.992926	RRP36	4.509120985003682e-23	-0.8167881	False	A0
15	7742	-9.997065	BFAR	4.3256905157192983e-23	-0.13657334	False	A0
15	7743	-10.000731	GLE1	4.169481095408206e-23	-0.53575397	False	A0
15	7744	-10.008695	CNOT3	3.848116325891816e-23	-0.4022326	False	A0
15	7745	-10.014133	KLF9	3.643111551256927e-23	-0.29536542	True	A0
15	7746	-10.017189	EIF5A2	3.533101495371688e-23	-0.65085346	False	A0
15	7747	-10.041828	INPP5F	2.753547793241978e-23	-1.2995712	False	A0
15	7748	-10.04298	MUL1	2.722229931357074e-23	-0.43890846	False	A0
15	7749	-10.045479	SLC9B2	2.654750793301845e-23	-0.5182247	False	A0
15	7750	-10.054151	ALDH16A1	2.4317174130855982e-23	-0.46973857	False	A0
15	7751	-10.05705	TIMM22	2.361753533897741e-23	-0.23223287	False	A0
15	7752	-10.057381	OSGEP	2.3543935025149686e-23	-0.1979606	False	A0
15	7753	-10.064168	CLPP	2.1980554312773454e-23	-0.10388914	False	A0
15	7754	-10.069657	LETM1	2.079782417301253e-23	-0.47116128	False	A0
15	7755	-10.070263	POM121C	2.067515392632725e-23	-0.3429477	False	A0
15	7756	-10.070375	NUP133	2.0656512840355638e-23	-0.3380586	False	A0
15	7757	-10.073712	BAG2	1.9972093297169772e-23	-0.70218223	False	A0
15	7758	-10.0777025	GFOD1	1.918232908146637e-23	-1.2742882	False	A0
15	7759	-10.077846	MANF	1.9158962712718385e-23	-0.13881294	False	A0
15	7760	-10.078125	C1orf35	1.9109287101286608e-23	-0.26636595	False	A0
15	7761	-10.081858	MKRN1	1.84014923050128e-23	-0.17104197	False	A0
15	7762	-10.086591	ZNF827	1.753984105333735e-23	-0.94901985	True	A0
15	7763	-10.088412	CDK9	1.722166337030238e-23	-0.36546046	False	A0
15	7764	-10.095047	IFNAR1	1.6099815569594263e-23	-0.22013277	False	A0
15	7765	-10.096927	SEC61B	1.5798216046120583e-23	-0.108063415	False	A0
15	7766	-10.104935	KANSL2	1.456279970600829e-23	-0.28158554	False	A0
15	7767	-10.11595	TSTD1	1.3017277079653795e-23	-0.10938479	False	A0
15	7768	-10.116913	KIF21B	1.289292054581934e-23	-0.59650636	False	A0
15	7769	-10.118416	NOTCH1	1.269966706670024e-23	-1.3042647	False	A0
15	7770	-10.122307	POU2AF1	1.220763594994842e-23	-3.8267732	True	A0
15	7771	-10.125672	RC3H1	1.1797661658383642e-23	-0.20821771	False	A0
15	7772	-10.129205	PLEC	1.1381996328122255e-23	-0.23498139	False	A0
15	7773	-10.135736	PALLD	1.0648899318729777e-23	-3.3540647	False	A0
15	7774	-10.135896	C3orf14	1.0634151895632857e-23	-4.1157556	False	A0
15	7775	-10.136212	POMC	1.0602379663187245e-23	-0.7864139	False	A0
15	7776	-10.140424	TMEM140	1.015751523822627e-23	-0.66909736	False	A0
15	7777	-10.142099	PPP1R14B	9.987209878757475e-24	-0.45812586	False	A0
15	7778	-10.144144	IKBIP	9.782596498246515e-24	-0.3551654	False	A0
15	7779	-10.146278	RIOK2	9.5733901648477e-24	-0.45288426	False	A0
15	7780	-10.147501	CBX6	9.456621093909475e-24	-0.5008031	False	A0
15	7781	-10.148173	LSM4	9.393941628238018e-24	-0.110298224	False	A0
15	7782	-10.152547	DTX2	8.98445285865633e-24	-0.6226522	False	A0
15	7783	-10.153574	IARS2	8.892518903895988e-24	-0.19095914	False	A0
15	7784	-10.154095	TTC4	8.847342271049925e-24	-0.65966	False	A0
15	7785	-10.156211	RUSC1	8.65956287775211e-24	-0.48323038	False	A0
15	7786	-10.159161	DERA	8.40362450491408e-24	-0.5560503	False	A0
15	7787	-10.1659565	BCR	7.839583889861897e-24	-1.0531815	False	A0
15	7788	-10.176342	CEP95	7.050099978397862e-24	-0.3665488	False	A0
15	7789	-10.176608	STAT6	7.032557476136321e-24	-0.15928566	True	A0
15	7790	-10.18169	MTIF3	6.676362713913253e-24	-0.18255886	False	A0
15	7791	-10.184744	RCC1	6.471624388884878e-24	-0.33817893	False	A0
15	7792	-10.205649	MIDN	5.2201372913595654e-24	-0.2982681	False	A0
15	7793	-10.209406	ASCC3	5.0243769870621285e-24	-0.20564125	False	A0
15	7794	-10.210579	VPS41	4.965227506634013e-24	-0.45380375	False	A0
15	7795	-10.213156	CAMTA2	4.8362411535986646e-24	-0.5268647	True	A0
15	7796	-10.213762	ANKRD28	4.807271166799319e-24	-0.47784057	False	A0
15	7797	-10.218913	MDN1	4.559709541446676e-24	-0.32194382	False	A0
15	7798	-10.219034	EIF4E3	4.55513946263777e-24	-0.6761019	False	A0
15	7799	-10.219883	ARHGAP18	4.516543819338453e-24	-0.49583998	False	A0
15	7800	-10.222613	EXOC7	4.3921341578742174e-24	-0.2744131	False	A0
15	7801	-10.228005	OXCT1	4.155387276344238e-24	-0.2242224	False	A0
15	7802	-10.234269	MKKS	3.8960615004485535e-24	-0.44036594	False	A0
15	7803	-10.236567	SLC25A12	3.80559183029156e-24	-0.43998846	False	A0
15	7804	-10.236684	ADAM17	3.8019366323723636e-24	-0.40173224	False	A0
15	7805	-10.238301	TMEM116	3.739822509085648e-24	-0.76697284	False	A0
15	7806	-10.239033	SRP72	3.71259042759618e-24	-0.1043931	False	A0
15	7807	-10.240193	KIAA0100	3.6692057125374764e-24	-0.380987	False	A0
15	7808	-10.245727	SACS	3.4660561600952055e-24	-0.38614723	False	A0
15	7809	-10.246553	NFU1	3.4373784643027056e-24	-0.2456278	False	A0
15	7810	-10.252927	ATG4D	3.2188170047223568e-24	-0.42377982	False	A0
15	7811	-10.254782	SMC2	3.158412484562313e-24	-0.5843261	False	A0
15	7812	-10.258066	RNF145	3.0543163077374046e-24	-0.21226813	False	A0
15	7813	-10.259648	FAM76B	3.005406496285673e-24	-0.5938541	False	A0
15	7814	-10.261321	CAAP1	2.9545332092181647e-24	-0.34081316	False	A0
15	7815	-10.263007	TET2	2.904086019474073e-24	-0.6135999	True	A0
15	7816	-10.26312	NSMCE2	2.901422686406088e-24	-0.419693	False	A0
15	7817	-10.263203	SLC41A3	2.8996466577389445e-24	-0.39471254	False	A0
15	7818	-10.264087	AGPAT3	2.873902158247182e-24	-0.9800063	False	A0
15	7819	-10.264439	BROX	2.8641719197649208e-24	-0.3698101	False	A0
15	7820	-10.265012	PPP1R8	2.8478944721133847e-24	-0.55149204	False	A0
15	7821	-10.26606	LRRC42	2.817827157998079e-24	-0.7427887	False	A0
15	7822	-10.268427	RAD1	2.7502324318418407e-24	-0.4894228	False	A0
15	7823	-10.271167	OAS3	2.6738963499005287e-24	-0.668735	False	A0
15	7824	-10.271875	CHST7	2.6549782197628357e-24	-1.0974965	False	A0
15	7825	-10.272343	ARAP1	2.6427900112006554e-24	-0.5333256	False	A0
15	7826	-10.275214	RPS15A	2.5658889303633392e-24	0.04197101	False	A0
15	7827	-10.279592	PRKCD	2.452590839721933e-24	-0.6978941	False	A0
15	7828	-10.289603	POM121	2.2110489488001447e-24	-0.40950793	False	A0
15	7829	-10.29187	SLC25A17	2.1606698899279947e-24	-0.57732964	False	A0
15	7830	-10.292225	TACO1	2.1532483949473685e-24	-0.44285095	False	A0
15	7831	-10.293381	CRYZ	2.1280831722086257e-24	-0.39983264	False	A0
15	7832	-10.2943	CCPG1	2.1083608212808328e-24	-0.26296523	False	A0
15	7833	-10.294848	ANAPC7	2.096899489233011e-24	-0.4637533	False	A0
15	7834	-10.304033	JUND	1.9064291994855407e-24	-0.12601155	True	A0
15	7835	-10.304181	RAB4A	1.9039707211634984e-24	-0.1555956	False	A0
15	7836	-10.305209	ARID1B	1.8841948535855238e-24	-0.31363901	False	A0
15	7837	-10.308227	AZI2	1.8264227487347075e-24	-0.29435787	False	A0
15	7838	-10.30994	CDK7	1.7945955778662254e-24	-0.5628804	False	A0
15	7839	-10.310298	BTBD1	1.7883730891498e-24	-0.36914662	False	A0
15	7840	-10.311627	QTRT1	1.7642256851575776e-24	-0.21268706	False	A0
15	7841	-10.3261595	TBC1D7	1.5168293190486024e-24	-0.68406194	False	A0
15	7842	-10.332684	ATL3	1.41745299211269e-24	-0.23657537	False	A0
15	7843	-10.33334	MFSD2A	1.4081431429680748e-24	-1.8343538	False	A0
15	7844	-10.335808	RRP12	1.3726888094666084e-24	-0.54413015	False	A0
15	7845	-10.336036	ZNF585A	1.369774564431857e-24	-0.6566485	True	A0
15	7846	-10.336579	PI4KB	1.3623656147287964e-24	-0.30442157	False	A0
15	7847	-10.34299	TRIM33	1.2745247184922688e-24	-0.49556938	False	A0
15	7848	-10.345125	DOK1	1.24673862161813e-24	-0.60758847	False	A0
15	7849	-10.349091	MAGEH1	1.1964687762628244e-24	-0.69060373	False	A0
15	7850	-10.351113	VAV3	1.171748965568216e-24	-0.9411102	False	A0
15	7851	-10.352751	KIFAP3	1.1521545237783664e-24	-0.37269807	False	A0
15	7852	-10.35334	UBE2T	1.1453618998497126e-24	-1.310118	False	A0
15	7853	-10.358861	PLAGL2	1.0814249648103365e-24	-0.84378177	True	A0
15	7854	-10.363787	DMAP1	1.0273856574293708e-24	-0.26837662	False	A0
15	7855	-10.365667	ING3	1.0078724298329902e-24	-0.38397616	False	A0
15	7856	-10.366021	RRP8	1.0044046494007303e-24	-0.41134337	False	A0
15	7857	-10.368129	MDM4	9.827382716115764e-25	-0.23945339	False	A0
15	7858	-10.374292	CDC37L1	9.215750686771804e-25	-0.39159942	False	A0
15	7859	-10.378694	C5orf15	8.802894506824322e-25	-0.33681247	False	A0
15	7860	-10.380233	ALYREF	8.66427038307306e-25	-0.8603144	False	A0
15	7861	-10.3855915	SUPT20H	8.193222164408532e-25	-0.22175206	False	A0
15	7862	-10.385661	SDR39U1	8.189281820770929e-25	-0.17262891	False	A0
15	7863	-10.3873825	RNF25	8.044865739746874e-25	-0.5978078	False	A0
15	7864	-10.3888645	GSKIP	7.922793702124314e-25	-0.5104865	False	A0
15	7865	-10.389621	MED19	7.862251509029346e-25	-0.2583082	False	A0
15	7866	-10.397821	MLF1	7.217872809340936e-25	-1.9975158	False	A0
15	7867	-10.399876	ABCD4	7.065683333953118e-25	-0.50716096	False	A0
15	7868	-10.40561	RNPEP	6.654581751363049e-25	-0.4006888	False	A0
15	7869	-10.405613	NNT	6.654581751363049e-25	-0.43387073	False	A0
15	7870	-10.407216	RNF113A	6.546518290548944e-25	-0.18314683	False	A0
15	7871	-10.412934	TAF11	6.166397899055655e-25	-0.21656136	False	A0
15	7872	-10.414659	RABEP2	6.0572171904130415e-25	-0.6972852	False	A0
15	7873	-10.419029	HCCS	5.7867002359945815e-25	-0.6229111	False	A0
15	7874	-10.420355	USP47	5.708017585535064e-25	-0.19032748	False	A0
15	7875	-10.42247	MFSD8	5.5838526297193625e-25	-0.6146314	False	A0
15	7876	-10.426489	LENG1	5.354052117480761e-25	-0.28144857	False	A0
15	7877	-10.429897	SYPL1	5.166718136451082e-25	-0.18339983	False	A0
15	7878	-10.434091	TRMU	4.944864007438509e-25	-0.5121217	False	A0
15	7879	-10.435888	TXN2	4.8533727391621365e-25	-0.11638574	False	A0
15	7880	-10.438611	VPS13B	4.717362608691049e-25	-0.40498888	False	A0
15	7881	-10.444614	CHMP1B	4.42930981569364e-25	-0.2561463	False	A0
15	7882	-10.44844	RUNX1	4.2553523034480215e-25	-0.2695413	True	A0
15	7883	-10.451985	NAB2	4.100203595687463e-25	-1.0878783	False	A0
15	7884	-10.453292	TTC33	4.045115947237286e-25	-0.76956546	False	A0
15	7885	-10.458256	TRIM25	3.8396937227816714e-25	-0.7779277	False	A0
15	7886	-10.458714	DHX38	3.8221426471498153e-25	-0.34268463	False	A0
15	7887	-10.459264	VPS53	3.8009726484234543e-25	-0.450678	False	A0
15	7888	-10.4596195	MTF2	3.7876713366734837e-25	-0.2189911	True	A0
15	7889	-10.4612	MED13	3.725953661871744e-25	-0.4778595	False	A0
15	7890	-10.463378	UGP2	3.642176989829848e-25	-0.15497255	False	A0
15	7891	-10.467185	ETS2	3.499520823003711e-25	-0.62753105	True	A0
15	7892	-10.4681635	UMPS	3.4644195947720474e-25	-0.52424455	False	A0
15	7893	-10.4692955	GFPT1	3.4241121860721686e-25	-0.32079348	False	A0
15	7894	-10.472213	PITRM1	3.3210289651262794e-25	-0.53484964	False	A0
15	7895	-10.477703	RCL1	3.1345994356403694e-25	-0.54066795	False	A0
15	7896	-10.479083	CLNS1A	3.089962423316394e-25	-0.105888106	False	A0
15	7897	-10.480351	KLC1	3.0495619013155067e-25	-0.29013702	False	A0
15	7898	-10.482326	SCO1	2.987294738239144e-25	-0.53102916	False	A0
15	7899	-10.485054	PLEKHF2	2.903050017212089e-25	-0.4254205	False	A0
15	7900	-10.485283	ELF2	2.8967463676648e-25	-0.17442742	True	A0
15	7901	-10.485335	CTU2	2.895889234557992e-25	-0.61504227	False	A0
15	7902	-10.494246	RELL2	2.635944936622612e-25	-0.8762806	False	A0
15	7903	-10.497559	DICER1	2.5456915963116515e-25	-0.41721496	False	A0
15	7904	-10.498351	CENPN	2.5250707382222967e-25	-1.0681137	False	A0
15	7905	-10.499181	FASN	2.503603268303289e-25	-0.9497979	False	A0
15	7906	-10.501625	NBEAL2	2.4402143547520397e-25	-0.556944	False	A0
15	7907	-10.502449	NANS	2.4196172289682955e-25	-0.2792239	False	A0
15	7908	-10.504346	CHCHD7	2.3720427096888245e-25	-0.17333673	False	A0
15	7909	-10.511743	BID	2.193711227094614e-25	-0.25324082	False	A0
15	7910	-10.519523	TRAP1	2.0209163034935128e-25	-0.25064573	False	A0
15	7911	-10.521896	MADD	1.9711432380681585e-25	-0.41877154	False	A0
15	7912	-10.525477	PCGF1	1.898076279249188e-25	-0.5677205	False	A0
15	7913	-10.530661	APOBEC3F	1.796856971888492e-25	-0.81428105	False	A0
15	7914	-10.5315895	WIPI1	1.7796603546225643e-25	-0.9514305	False	A0
15	7915	-10.536336	SHOC2	1.692552627737371e-25	-0.19626221	False	A0
15	7916	-10.536654	WDR6	1.6872517007799368e-25	-0.30955842	False	A0
15	7917	-10.540301	ANKRD17	1.6235002783369037e-25	-0.2642775	False	A0
15	7918	-10.541843	MEF2A	1.5974892097624304e-25	-0.4164834	True	A0
15	7919	-10.54349	PDGFD	1.570142553884549e-25	-1.9846812	False	A0
15	7920	-10.551984	IFIT2	1.434828160734943e-25	-0.9752804	False	A0
15	7921	-10.5567045	CPSF2	1.364835430099164e-25	-0.36950162	False	A0
15	7922	-10.56609	CWC22	1.235271054688906e-25	-0.2797374	False	A0
15	7923	-10.570842	PLCB2	1.1748430274084491e-25	-0.4357536	False	A0
15	7924	-10.574814	ITSN2	1.1263981066919905e-25	-0.12655993	False	A0
15	7925	-10.577407	STAMBP	1.095937683915615e-25	-0.29450503	False	A0
15	7926	-10.577907	ARIH1	1.090381403667539e-25	-0.33091393	False	A0
15	7927	-10.580301	VEZF1	1.0631402123003732e-25	-0.24731395	True	A0
15	7928	-10.583896	SGSM3	1.023373751594408e-25	-0.5462223	False	A0
15	7929	-10.584433	RNASEH1	1.0177884549649216e-25	-0.21699753	False	A0
15	7930	-10.585109	POGZ	1.0107157418615076e-25	-0.2643977	False	A0
15	7931	-10.589667	UFC1	9.631739266578031e-26	-0.111925624	False	A0
15	7932	-10.591465	PSD4	9.450957697962852e-26	-0.33754423	False	A0
15	7933	-10.595959	SMAD7	9.01007003656884e-26	-0.5363466	False	A0
15	7934	-10.597584	KCMF1	8.857178223294903e-26	-0.67684346	True	A0
15	7935	-10.607232	TIMM44	7.990841856168519e-26	-0.5243174	False	A0
15	7936	-10.609052	MSRB1	7.838683963890177e-26	-0.84208316	False	A0
15	7937	-10.609956	PUS7	7.765226046611203e-26	-1.1378908	False	A0
15	7938	-10.611446	HMCES	7.644225715570896e-26	-0.38012272	False	A0
15	7939	-10.611593	SCAP	7.634154941889183e-26	-0.43239892	False	A0
15	7940	-10.616493	POLR1D	7.245787707810067e-26	-0.108456634	False	A0
15	7941	-10.620718	CASP6	6.927012695029178e-26	-0.7796083	False	A0
15	7942	-10.621153	MFSD1	6.896564235023606e-26	-0.2952129	False	A0
15	7943	-10.6362505	NUP160	5.867391713788214e-26	-0.38250986	False	A0
15	7944	-10.6417885	YIPF2	5.530233506836286e-26	-0.4675598	False	A0
15	7945	-10.648547	ERCC3	5.144468186566079e-26	-0.26863647	False	A0
15	7946	-10.652492	POLR3H	4.932263656668876e-26	-0.48918638	False	A0
15	7947	-10.653776	CUTC	4.867101894443454e-26	-0.22811368	False	A0
15	7948	-10.656139	ERI3	4.746252070915024e-26	-0.26045004	False	A0
15	7949	-10.664262	PRDM2	4.350439417518835e-26	-0.24100158	True	A0
15	7950	-10.666033	GUSB	4.269437854179418e-26	-0.23838973	False	A0
15	7951	-10.672716	PRPSAP2	3.974155149106566e-26	-0.2640524	False	A0
15	7952	-10.674401	DYNC1LI2	3.903683324318514e-26	-0.3810188	False	A0
15	7953	-10.677656	RFFL	3.770216531571005e-26	-0.48780337	False	A0
15	7954	-10.681065	SDC4	3.6352324680055557e-26	-1.053134	False	A0
15	7955	-10.68405	RPRD1A	3.521053212170406e-26	-0.55931467	False	A0
15	7956	-10.684161	HAGH	3.517734511542568e-26	-0.2254892	False	A0
15	7957	-10.685371	SLC35B2	3.473024776394369e-26	-0.32477766	False	A0
15	7958	-10.696132	BTAF1	3.093377580118655e-26	-0.28668693	False	A0
15	7959	-10.701106	GAPVD1	2.932460333050549e-26	-0.26843095	False	A0
15	7960	-10.707512	LIN37	2.7378991467671617e-26	-0.7899908	False	A0
15	7961	-10.708679	SNX20	2.704300223943797e-26	-0.28079614	False	A0
15	7962	-10.710951	TYMS	2.639414249611796e-26	-2.418121	False	A0
15	7963	-10.712906	UBR5	2.5849135471654095e-26	-0.26529145	False	A0
15	7964	-10.736537	BMI1	2.002400697097461e-26	-0.47318596	False	A0
15	7965	-10.737878	SEMA7A	1.9740301819816904e-26	-1.8213254	False	A0
15	7966	-10.747734	FBXL3	1.7745601868128842e-26	-0.5227902	False	A0
15	7967	-10.750977	SMG7	1.7136870361532962e-26	-0.32295907	False	A0
15	7968	-10.75194	USP25	1.696319903652018e-26	-0.5760976	False	A0
15	7969	-10.758392	TPGS2	1.5820710037099392e-26	-0.20173495	False	A0
15	7970	-10.760238	CORO1A	1.551103689660219e-26	0.0071093827	False	A0
15	7971	-10.764486	ITFG2	1.481570777440741e-26	-0.2429212	False	A0
15	7972	-10.766744	PLGRKT	1.446083493322775e-26	-0.22222118	False	A0
15	7973	-10.776687	TMEM50B	1.298691014062563e-26	-0.21749781	False	A0
15	7974	-10.776921	ACOT8	1.2957205343431026e-26	-0.38520288	False	A0
15	7975	-10.78186	PNPLA6	1.2286076322161273e-26	-0.56254447	False	A0
15	7976	-10.783426	DNAJC19	1.2081795726398126e-26	-0.1260046	False	A0
15	7977	-10.78582	NUP214	1.1774273557127508e-26	-0.32234836	False	A0
15	7978	-10.786494	CHPF	1.169126549244742e-26	-0.85276896	False	A0
15	7979	-10.787499	CALU	1.1567137920825696e-26	-0.317759	False	A0
15	7980	-10.801955	ZNF37A	9.885363325956796e-27	-0.55782217	True	A0
15	7981	-10.802061	U2AF1L4	9.876519331192327e-27	-0.3084974	False	A0
15	7982	-10.802333	BNIP2	9.849830299552407e-27	-0.1220389	False	A0
15	7983	-10.804268	NECAP1	9.646883957847695e-27	-0.37201074	False	A0
15	7984	-10.813658	PIGS	8.712874279975537e-27	-0.36840332	False	A0
15	7985	-10.816877	PELO	8.414367956138673e-27	-0.5007487	False	A0
15	7986	-10.81753	TNPO3	8.356891336495237e-27	-0.36783552	False	A0
15	7987	-10.817865	USF1	8.328493111389378e-27	-0.607251	True	A0
15	7988	-10.8248205	NUDT14	7.721752782570357e-27	-0.95196545	False	A0
15	7989	-10.824999	GNPTG	7.708695867488551e-27	-0.16092497	False	A0
15	7990	-10.828076	MRPL35	7.455925526561602e-27	-0.60739523	False	A0
15	7991	-10.8312845	RAB3GAP2	7.201060258113165e-27	-0.43409345	False	A0
15	7992	-10.833616	OGFOD1	7.021814974858497e-27	-0.3941455	False	A0
15	7993	-10.83715	VNN2	6.757584118081264e-27	-1.0559387	False	A0
15	7994	-10.840329	QSOX1	6.530168656035786e-27	-0.53617394	False	A0
15	7995	-10.84265	RAVER1	6.36821142977092e-27	-0.46282017	False	A0
15	7996	-10.843482	NAF1	6.3122081315001476e-27	-0.44783852	False	A0
15	7997	-10.846651	ACTN1	6.098771001426153e-27	-1.2684002	False	A0
15	7998	-10.847116	DMXL1	6.0693409738219706e-27	-0.47823352	False	A0
15	7999	-10.847379	THAP7	6.0535348209170616e-27	-0.23354383	True	A0
15	8000	-10.848114	PDE12	6.006584216681863e-27	-0.4799941	False	A0
15	8001	-10.848415	POLR3E	5.988347168264262e-27	-0.4963395	False	A0
15	8002	-10.853076	CLK4	5.6921160964840665e-27	-0.36026958	False	A0
15	8003	-10.859889	SEC23IP	5.284368611053208e-27	-0.40674248	False	A0
15	8004	-10.86493	CRCP	5.001827464336253e-27	-0.37567112	False	A0
15	8005	-10.870596	DCLRE1C	4.7031472784481455e-27	-0.65453124	False	A0
15	8006	-10.87479	DAAM1	4.492940892329331e-27	-0.64152324	False	A0
15	8007	-10.876405	RNF121	4.415231967747279e-27	-0.6788187	False	A0
15	8008	-10.878658	STAT2	4.308555511787701e-27	-0.45772198	True	A0
15	8009	-10.881914	UTP14A	4.1584502778759746e-27	-0.42476627	False	A0
15	8010	-10.885115	SLAIN2	4.015966228274706e-27	-0.26719305	False	A0
15	8011	-10.88969	IRF2	3.820195246215036e-27	-0.16562372	True	A0
15	8012	-10.890053	KIF19	3.806033636832893e-27	-3.7825687	False	A0
15	8013	-10.892993	AGPS	3.6860580327065376e-27	-0.43634507	False	A0
15	8014	-10.895504	HECTD2	3.5866882374786954e-27	-1.990688	False	A0
15	8015	-10.898228	UBXN7	3.4818736445741966e-27	-0.47756514	False	A0
15	8016	-10.900607	RAB27B	3.3928730136117626e-27	-1.9008814	False	A0
15	8017	-10.901403	NUP188	3.364162137338852e-27	-0.7117668	False	A0
15	8018	-10.903919	ATP6AP1	3.273272256277466e-27	-0.14767838	False	A0
15	8019	-10.912664	MAPKAPK5	2.9738540449549688e-27	-0.29588145	False	A0
15	8020	-10.926725	MRPS33	2.548673593890863e-27	-0.22450818	False	A0
15	8021	-10.931598	NUP62	2.416074571284981e-27	-0.33313683	False	A0
15	8022	-10.938859	SLC25A38	2.2307719753259627e-27	-0.18253855	False	A0
15	8023	-10.940855000000001	ZFYVE28	2.1827694787341205e-27	-0.6263629	False	A0
15	8024	-10.941432	TAF3	2.169473049584392e-27	-0.2073182	False	A0
15	8025	-10.941674	ODF3B	2.1642535874823828e-27	-0.79839253	False	A0
15	8026	-10.942253	WDR83	2.1510309002774743e-27	-0.5326005	False	A0
15	8027	-10.947749	SLC35E4	2.02496950284232e-27	-1.9474941	False	A0
15	8028	-10.948974	METTL8	1.9983076049430167e-27	-0.88564247	False	A0
15	8029	-10.951185	GTF3C5	1.9506183045232563e-27	-0.32950196	False	A0
15	8030	-10.965584	PTPRM	1.6646152864025973e-27	-1.2296573	False	A0
15	8031	-10.9671545	INO80	1.636377437695495e-27	-0.48787442	False	A0
15	8032	-10.9715	C19orf48	1.5599940878294524e-27	-0.43846393	False	A0
15	8033	-10.973637	MBD1	1.5239668605504724e-27	-0.3284181	True	A0
15	8034	-10.97385	ZNF146	1.5207540200277135e-27	-0.23034747	True	A0
15	8035	-10.975127	ACD	1.499818568439097e-27	-0.21261278	False	A0
15	8036	-10.975356	ANKRD49	1.4964052748249672e-27	-0.3192117	False	A0
15	8037	-10.976768	NELFA	1.4739837246299896e-27	-0.34670746	False	A0
15	8038	-10.977116	CD151	1.4687018756132011e-27	-0.22937118	False	A0
15	8039	-10.977514	TTN	1.4626273782412297e-27	-2.3362386	False	A0
15	8040	-10.978912	TRMT61A	1.4405409143194828e-27	-0.6589648	False	A0
15	8041	-10.979324	MED7	1.434366182439798e-27	-0.7519783	False	A0
15	8042	-10.979395	GTPBP8	1.4336138435399816e-27	-0.4195635	False	A0
15	8043	-10.981155	GINM1	1.4063116652577856e-27	-0.29433185	False	A0
15	8044	-10.981794	PDS5B	1.3967702679213476e-27	-0.43552703	False	A0
15	8045	-10.981865	QDPR	1.3964012733348649e-27	-0.39532912	False	A0
15	8046	-10.997861	SNX11	1.169917125247476e-27	-0.6582488	False	A0
15	8047	-11.0034485	DAPK3	1.0999111991683776e-27	-0.52810794	False	A0
15	8048	-11.01583	ATXN3	9.58933062098971e-28	-0.40440342	False	A0
15	8049	-11.020538	FAM172A	9.103122378514863e-28	-0.33067337	False	A0
15	8050	-11.021439	DHX8	9.014922149814816e-28	-0.42744341	False	A0
15	8051	-11.029161	BCL11B	8.277734148030628e-28	-0.20020312	True	A0
15	8052	-11.030415	ZNF451	8.165340986309882e-28	-0.36699578	True	A0
15	8053	-11.030949	LEO1	8.119115791829026e-28	-0.34100497	False	A0
15	8054	-11.03111	ACOT2	8.106686188348222e-28	-0.5677495	False	A0
15	8055	-11.032598	LLGL2	7.975742647352491e-28	-1.1011736	False	A0
15	8056	-11.035976	PARN	7.6835358791078385e-28	-0.3463154	False	A0
15	8057	-11.040483	FEN1	7.309637068814081e-28	-0.6755424	False	A0
15	8058	-11.046508	BRAT1	6.837259909471383e-28	-0.5060034	False	A0
15	8059	-11.048091	GOSR1	6.719530827455705e-28	-0.2742342	False	A0
15	8060	-11.050441	RNFT1	6.547645191665889e-28	-0.37835765	False	A0
15	8061	-11.052899	RAB22A	6.372462848196598e-28	-0.38881087	False	A0
15	8062	-11.053959	CDC26	6.299278882206414e-28	-0.12840453	False	A0
15	8063	-11.055464	DESI2	6.19614523056694e-28	-0.3000473	False	A0
15	8064	-11.0640955	NDUFA10	5.629188783082854e-28	-0.12923148	False	A0
15	8065	-11.071945	OSBPL5	5.161189234874734e-28	-1.361311	False	A0
15	8066	-11.073791	FASTK	5.057305807344144e-28	-0.2539398	False	A0
15	8067	-11.075168	ARL16	4.981484193379515e-28	-0.23838668	False	A0
15	8068	-11.086181	KDM5C	4.406034866518892e-28	-0.43474925	False	A0
15	8069	-11.099434	ZHX1	3.8001918988292084e-28	-0.5135625	True	A0
15	8070	-11.101315	DDX21	3.7220327199935933e-28	-0.17611387	False	A0
15	8071	-11.103413	NUDCD1	3.636640883456046e-28	-0.59135836	False	A0
15	8072	-11.1037035	ZDHHC20	3.625768469635255e-28	-0.39015374	False	A0
15	8073	-11.109107	SNUPN	3.413838939406729e-28	-0.43164074	False	A0
15	8074	-11.113252	PHF14	3.2598523775916023e-28	-0.19081572	False	A0
15	8075	-11.115325	NAGPA	3.1858607476349275e-28	-0.5405563	False	A0
15	8076	-11.115804	GXYLT1	3.169627453972064e-28	-0.98860574	False	A0
15	8077	-11.11582	RAP1GDS1	3.169627453972064e-28	-0.21794526	False	A0
15	8078	-11.117643	UBR7	3.106604036517513e-28	-0.6204569	False	A0
15	8079	-11.1252365	LRRC8B	2.853862830564529e-28	-1.8911374	False	A0
15	8080	-11.125521	ATP2A3	2.8455289395223723e-28	-0.26220104	False	A0
15	8081	-11.129526	DDX41	2.721242872239037e-28	-0.34957066	False	A0
15	8082	-11.133909	YIPF6	2.5920253470589356e-28	-0.55054224	False	A0
15	8083	-11.135592	F5	2.54420769449846e-28	-4.05169	False	A0
15	8084	-11.137546	ELK4	2.489688828416965e-28	-0.53037894	True	A0
15	8085	-11.142144	UBA5	2.3650305903369875e-28	-0.29809788	False	A0
15	8086	-11.14265	CYP20A1	2.3522464397827197e-28	-0.2427485	False	A0
15	8087	-11.144442	IL21	2.305997495466676e-28	-7.465313	False	A0
15	8088	-11.150901	KHSRP	2.145131144296031e-28	-0.6169949	False	A0
15	8089	-11.151773	MORF4L2	2.124756501258729e-28	-0.19360436	False	A0
15	8090	-11.158587	ISCA1	1.968566103380033e-28	-0.16639218	False	A0
15	8091	-11.160592	PPTC7	1.9252024395486754e-28	-0.71743625	False	A0
15	8092	-11.161507	TRIP4	1.9059968233533998e-28	-0.6389627	False	A0
15	8093	-11.162611	BACH2	1.8829629774190278e-28	-0.4595139	True	A0
15	8094	-11.164711	PRMT3	1.8394810423634438e-28	-0.59445107	True	A0
15	8095	-11.167355	FAM126A	1.786023915116445e-28	-1.0092427	False	A0
15	8096	-11.180127	PTGDS	1.547570266889886e-28	-1.6145301	False	A0
15	8097	-11.1815	CUL2	1.5242062124397371e-28	-0.37087566	False	A0
15	8098	-11.181726	NUP153	1.5207285852335156e-28	-0.34739855	False	A0
15	8099	-11.18177	JAK3	1.5203784770819107e-28	-0.18346535	False	A0
15	8100	-11.183647	TFG	1.4889498719564655e-28	-0.23145938	False	A0
15	8101	-11.191782	SNX15	1.3588151602737707e-28	-1.6474764	False	A0
15	8102	-11.1921215	MAPK6	1.3539879247292798e-28	-0.5821717	False	A0
15	8103	-11.194148	SMG5	1.323725143424891e-28	-0.4727866	False	A0
15	8104	-11.201986	SLC25A26	1.2119788663097415e-28	-0.3218722	False	A0
15	8105	-11.211265	PLEKHA1	1.091697488065627e-28	-0.29761764	False	A0
15	8106	-11.215336	DDX1	1.0428817234004448e-28	-0.36873424	False	A0
15	8107	-11.2203665	HELZ2	9.854865318103667e-29	-0.7663578	False	A0
15	8108	-11.232733	MMS19	8.570396681496957e-29	-0.50699645	False	A0
15	8109	-11.233277	MTMR6	8.51996323043481e-29	-0.49294034	False	A0
15	8110	-11.234627	SETX	8.393055343750803e-29	-0.16853862	False	A0
15	8111	-11.235077	MRPS25	8.352631635473703e-29	-0.23791288	False	A0
15	8112	-11.236733	NCOA5	8.199598760174392e-29	-0.6887383	False	A0
15	8113	-11.239329	ATP1B1	7.966286451778724e-29	-1.5150827	False	A0
15	8114	-11.243374	GALK1	7.611498855714133e-29	-0.54975104	False	A0
15	8115	-11.251212	TCF12	6.966281407551932e-29	-0.26299015	True	A0
15	8116	-11.251342	PIGB	6.957912181391269e-29	-0.7352396	False	A0
15	8117	-11.260102	PMPCB	6.303113824069682e-29	-0.1310153	False	A0
15	8118	-11.260983	EDARADD	6.242062064140233e-29	-1.8153781	False	A0
15	8119	-11.265239	PHKG2	5.949347088000831e-29	-0.29539743	False	A0
15	8120	-11.267693	FRMD8	5.78738146219803e-29	-0.50782996	False	A0
15	8121	-11.269628	TAX1BP3	5.663122456130581e-29	-0.9292319	False	A0
15	8122	-11.281546	ZNF143	4.948496131398281e-29	-0.47986847	True	A0
15	8123	-11.285419	PMM2	4.7365473713489476e-29	-0.3265382	False	A0
15	8124	-11.289739	ABHD12	4.5106822845004426e-29	-0.44651902	False	A0
15	8125	-11.295401	UBQLN1	4.2303118962561735e-29	-0.1629007	False	A0
15	8126	-11.302668	KAT5	3.896453634310704e-29	-0.38175723	False	A0
15	8127	-11.303715	TBC1D2B	3.851318840490121e-29	-0.80606055	False	A0
15	8128	-11.306238	CSE1L	3.7431801565162626e-29	-0.52207804	False	A0
15	8129	-11.307799	RABGGTA	3.678154818385445e-29	-0.37312323	False	A0
15	8130	-11.308565	HTATSF1	3.6471902016697976e-29	-0.16657369	False	A0
15	8131	-11.311413	ATP2A2	3.5316604788223485e-29	-0.6161453	False	A0
15	8132	-11.31156	ABCF3	3.5266914374887387e-29	-0.36981907	False	A0
15	8133	-11.314189	DOT1L	3.4234787758421507e-29	-1.5223502	True	A0
15	8134	-11.314458	CXXC1	3.413913543767764e-29	-0.29721382	True	A0
15	8135	-11.315853	SMC1A	3.3609190387485356e-29	-0.18618517	False	A0
15	8136	-11.328373	GFM1	2.914351101836697e-29	-0.31169283	False	A0
15	8137	-11.328645	DNAJC21	2.9060852361310816e-29	-0.46564534	False	A0
15	8138	-11.330306	TBCD	2.8522775311396184e-29	-0.3591487	False	A0
15	8139	-11.334334	CDK10	2.7247542569008553e-29	-0.36114216	False	A0
15	8140	-11.334744	ZFPL1	2.712749531616761e-29	-0.39254668	False	A0
15	8141	-11.337322	NQO2	2.6347444092901947e-29	-0.40052238	False	A0
15	8142	-11.3416195	TMUB2	2.5091737490928842e-29	-0.33576757	False	A0
15	8143	-11.347907	DIDO1	2.335780313790073e-29	-0.2656451	False	A0
15	8144	-11.352901	ETV6	2.206701003180155e-29	-0.80715686	True	A0
15	8145	-11.353267	G2E3	2.1980901549051023e-29	-0.50407773	False	A0
15	8146	-11.353426	WBP1	2.1946666515268147e-29	-0.23652066	False	A0
15	8147	-11.354738	TIA1	2.1625640032736598e-29	-0.24290036	False	A0
15	8148	-11.356981	GTF2F2	2.1083192276079488e-29	-0.30341777	False	A0
15	8149	-11.369891	TARBP2	1.8195926370324967e-29	-0.48843965	False	A0
15	8150	-11.373679	TMEM223	1.7427702225906704e-29	-0.30937088	False	A0
15	8151	-11.386373	TGOLN2	1.5075297496919144e-29	-0.13120934	False	A0
15	8152	-11.388219	ARL2BP	1.476318650286808e-29	-0.1615686	False	A0
15	8153	-11.393214	RCN1	1.3944316670920778e-29	-0.50306684	False	A0
15	8154	-11.39328	GMNN	1.393762459349141e-29	-1.1500891	False	A0
15	8155	-11.394427	SART1	1.3758960975154155e-29	-0.34056604	False	A0
15	8156	-11.397307	SLC39A10	1.3314909598260289e-29	-0.395151	False	A0
15	8157	-11.399892	DEF8	1.2929026774608388e-29	-0.53036064	False	A0
15	8158	-11.4035	ARFRP1	1.2407480930721224e-29	-0.2289521	False	A0
15	8159	-11.409082	SLC12A6	1.1639531011232376e-29	-1.0016187	False	A0
15	8160	-11.413652	C1orf50	1.1046753992289352e-29	-0.67813015	False	A0
15	8161	-11.417936	GEMIN6	1.0518490006559147e-29	-0.68074775	False	A0
15	8162	-11.426628	ATP6V1G1	9.519765963206623e-30	-0.1267141	False	A0
15	8163	-11.427149	RPUSD2	9.465458010900447e-30	-0.7207067	False	A0
15	8164	-11.42935	PNMA1	9.231099780712133e-30	-0.60009557	False	A0
15	8165	-11.4310465	WBP4	9.054939605500075e-30	-0.52481884	False	A0
15	8166	-11.432775	ABHD3	8.878863767812622e-30	-0.41419387	False	A0
15	8167	-11.43847	RNGTT	8.317186274484271e-30	-0.40085605	False	A0
15	8168	-11.439786	EMC2	8.194213511516719e-30	-0.47400463	False	A0
15	8169	-11.440945	MFSD6	8.089887741074629e-30	-0.7487613	False	A0
15	8170	-11.444819	MAP4K4	7.738575955525005e-30	-0.54610866	False	A0
15	8171	-11.451538	AKAP8	7.163396462503806e-30	-0.4135584	True	A0
15	8172	-11.453954	MTHFD1	6.968420694359429e-30	-0.51177764	False	A0
15	8173	-11.456247	KLHDC2	6.788188362501545e-30	-0.21576464	False	A0
15	8174	-11.45663	NDUFB5	6.760181213813764e-30	-0.14596866	False	A0
15	8175	-11.457332	USP46	6.707398342242259e-30	-1.0684052	False	A0
15	8176	-11.457437	FH	6.701154225490625e-30	-0.43205252	False	A0
15	8177	-11.469132	FASTKD2	5.856042779728981e-30	-0.48337388	False	A0
15	8178	-11.478825	PURA	5.236771484059839e-30	-0.42667058	True	A0
15	8179	-11.48063	USP12	5.1299288881947535e-30	-0.63237786	False	A0
15	8180	-11.481849	SNAP47	5.059518409753141e-30	-0.38397273	False	A0
15	8181	-11.485071	CTNNB1	4.875645710869484e-30	-0.20085317	False	A0
15	8182	-11.485954	TXLNA	4.827417738018735e-30	-0.5540695	False	A0
15	8183	-11.4896755	CBWD2	4.6251562780444414e-30	-0.41237807	False	A0
15	8184	-11.490997	MIER1	4.556205451443569e-30	-0.13260452	False	A0
15	8185	-11.494595	C6orf136	4.3714815512704745e-30	-0.45510706	False	A0
15	8186	-11.49648	NOB1	4.278269725136627e-30	-0.18098325	False	A0
15	8187	-11.496697	SLC30A7	4.268633034315624e-30	-0.40934423	False	A0
15	8188	-11.506962	RPUSD1	3.792057978197122e-30	-0.5155723	False	A0
15	8189	-11.509106	GGA3	3.699948930387893e-30	-0.6557648	False	A0
15	8190	-11.511689	PAF1	3.5917359229304794e-30	-0.22219722	False	A0
15	8191	-11.516258	CAMLG	3.4072563949267376e-30	-0.13628732	False	A0
15	8192	-11.524918	STIM1	3.08230122040132e-30	-0.30160472	False	A0
15	8193	-11.525483	RBM34	3.0629636939498183e-30	-0.6217069	False	A0
15	8194	-11.527475	VPS13A	2.9937674732101103e-30	-0.26370645	False	A0
15	8195	-11.530588	DHCR24	2.8882310886114715e-30	-3.4849102	False	A0
15	8196	-11.532839	SNX14	2.8144730166508512e-30	-0.40704742	False	A0
15	8197	-11.532967	ITGA1	2.8117229477100453e-30	-1.2527872	False	A0
15	8198	-11.539594	TYW3	2.6041157511493378e-30	-0.3060256	False	A0
15	8199	-11.540188	RPA1	2.5868844924790517e-30	-0.22692187	False	A0
15	8200	-11.544659	TIMM8A	2.4565045277817264e-30	-0.87301874	False	A0
15	8201	-11.5464325	ZNF431	2.4070031200987028e-30	-0.44053686	True	A0
15	8202	-11.552253	AGFG1	2.250040562392821e-30	-0.784911	False	A0
15	8203	-11.552328	DUSP14	2.2486711089811438e-30	-0.7185871	False	A0
15	8204	-11.554673	UBIAD1	2.1893309966922897e-30	-0.3523971	False	A0
15	8205	-11.557617	RPF2	2.1161483576883287e-30	-0.40844393	False	A0
15	8206	-11.569497	RRP15	1.843173932428264e-30	-0.42200366	False	A0
15	8207	-11.57907	MOB3A	1.6489520493459488e-30	-0.27932486	False	A0
15	8208	-11.579073	C16orf91	1.6489520493459488e-30	-0.42006412	False	A0
15	8209	-11.592603	RRS1	1.4092098180577816e-30	-0.37286717	False	A0
15	8210	-11.593841	CSNK1G2	1.3893634881223477e-30	-0.5295312	False	A0
15	8211	-11.595947	ARHGEF12	1.3559635761474478e-30	-1.7553304	False	A0
15	8212	-11.597369	SNRNP27	1.3339922694371085e-30	-0.24971119	False	A0
15	8213	-11.607462	NCOA2	1.18588837496284e-30	-0.37917998	True	A0
15	8214	-11.610024	MTRR	1.1511958726954329e-30	-0.45599395	False	A0
15	8215	-11.6136265	YARS2	1.1040146875993383e-30	-0.53572136	False	A0
15	8216	-11.631364	DDX10	8.972382917940236e-31	-0.4145962	False	A0
15	8217	-11.631853	ABCB8	8.923594407998316e-31	-0.5387869	False	A0
15	8218	-11.640573	KIAA1143	8.058848788230613e-31	-0.26853552	False	A0
15	8219	-11.641171	TRAPPC6B	8.004602872994309e-31	-0.5754126	False	A0
15	8220	-11.642157	CREB1	7.914845749052386e-31	-0.22805989	True	A0
15	8221	-11.644288	TMEM258	7.721590388325137e-31	-0.12481564	False	A0
15	8222	-11.650212	ATF7	7.205180609422938e-31	-0.77583075	True	A0
15	8223	-11.651173	PRPF18	7.126358178318213e-31	-0.3247079	False	A0
15	8224	-11.65827	PMM1	6.5585062037234295e-31	-0.3589763	False	A0
15	8225	-11.659831	C1orf131	6.441108771930673e-31	-0.34980083	False	A0
15	8226	-11.660149	MTAP	6.41890532877028e-31	-0.9190749	False	A0
15	8227	-11.660319	TRIM38	6.407832249955022e-31	-0.3088526	False	A0
15	8228	-11.663001	ZCCHC7	6.2108093023274444e-31	-0.22817679	False	A0
15	8229	-11.66565	HIBCH	6.022168973712693e-31	-0.5185175	False	A0
15	8230	-11.672925	TCTN3	5.530128483803759e-31	-0.36109748	False	A0
15	8231	-11.677511	UBE2D1	5.241250222490051e-31	-0.23858713	False	A0
15	8232	-11.677821	DNAJC17	5.223627132994342e-31	-0.49460298	False	A0
15	8233	-11.6799135	PPP2R5A	5.098031501853889e-31	-0.32201323	False	A0
15	8234	-11.683728	GTF2H4	4.875609079775149e-31	-1.458388	False	A0
15	8235	-11.685143	TMEM245	4.796379148313178e-31	-0.5955637	False	A0
15	8236	-11.702545	PARVB	3.908614079971227e-31	-0.5974596	False	A0
15	8237	-11.707158	DLD	3.70274116074792e-31	-0.23042247	False	A0
15	8238	-11.7087	AGA	3.637023243559542e-31	-0.37655154	False	A0
15	8239	-11.709495	INTS10	3.604120907023678e-31	-0.18997398	False	A0
15	8240	-11.711889	NDUFAF2	3.504714796346712e-31	-0.31675676	False	A0
15	8241	-11.712441	HINT2	3.482917684017558e-31	-0.2223516	False	A0
15	8242	-11.713513	TFAM	3.4401116108400584e-31	-0.17290662	False	A0
15	8243	-11.713602	FAF2	3.437471778629718e-31	-0.44400397	False	A0
15	8244	-11.716532	GIT2	3.3216004363187715e-31	-0.20972249	False	A0
15	8245	-11.738538	NUP93	2.562018631011423e-31	-0.41052645	False	A0
15	8246	-11.740231	PTPN22	2.512635576769966e-31	-0.18019615	False	A0
15	8247	-11.742328	RBM33	2.4517716125497005e-31	-0.21541534	False	A0
15	8248	-11.750355	MRPL40	2.230269261058904e-31	-0.22197089	False	A0
15	8249	-11.7539625	TMEM60	2.137646602449302e-31	-0.6747453	False	A0
15	8250	-11.7548065	DUSP18	2.116969818770105e-31	-0.9398478	False	A0
15	8251	-11.757596	CREBZF	2.048754556210868e-31	-0.34001327	True	A0
15	8252	-11.760066	ZBTB20	1.9902568232306242e-31	-0.3226189	True	A0
15	8253	-11.763886	APEX2	1.902716213135752e-31	-0.70045286	False	A0
15	8254	-11.771476	VRK2	1.739543360658923e-31	-0.44025362	False	A0
15	8255	-11.773378	KPNA6	1.701211146322026e-31	-0.37320474	False	A0
15	8256	-11.782664	SPTLC2	1.5242041751778e-31	-0.47392815	False	A0
15	8257	-11.788561	RPP38	1.4215615993718954e-31	-0.46022254	False	A0
15	8258	-11.790324	SUCLA2	1.3925081468340948e-31	-0.33084503	False	A0
15	8259	-11.790638	NSRP1	1.3877132864169615e-31	-0.24026126	False	A0
15	8260	-11.792513	CCS	1.3575244221626735e-31	-0.23610282	False	A0
15	8261	-11.793294	USP5	1.3453723681277648e-31	-0.40304568	False	A0
15	8262	-11.795357	VRK1	1.3131806859148311e-31	-0.388957	False	A0
15	8263	-11.79616	BBC3	1.301067025882697e-31	-0.81467277	False	A0
15	8264	-11.800401	ENG	1.2374815284176127e-31	-1.8824773	False	A0
15	8265	-11.801307	ZNF267	1.2245648457717208e-31	-0.29498115	True	A0
15	8266	-11.814104	CTBP1	1.0519920826200094e-31	-0.35645217	False	A0
15	8267	-11.8191395	ZFX	9.910889555834276e-32	-0.40454215	True	A0
15	8268	-11.820127	PPP1R21	9.797798196320688e-32	-0.50479627	False	A0
15	8269	-11.821864	FARSB	9.599968216070216e-32	-0.35088044	False	A0
15	8270	-11.824289	SUPT7L	9.329245877351668e-32	-0.33663896	False	A0
15	8271	-11.832222	STAG2	8.490491907169834e-32	-0.17036718	False	A0
15	8272	-11.835402	DNAJC10	8.17703219513873e-32	-0.3784656	False	A0
15	8273	-11.835679	RASSF7	8.15232538214801e-32	-0.2919394	False	A0
15	8274	-11.837363	MPP6	7.99256906198631e-32	-1.1781263	False	A0
15	8275	-11.83854	CLASRP	7.883406568812866e-32	-0.37503648	False	A0
15	8276	-11.841703	MIB2	7.593762633323076e-32	-0.30920112	False	A0
15	8277	-11.8430395	SGTA	7.475789575945765e-32	-0.34148043	False	A0
15	8278	-11.843439	DDX60	7.442285054497752e-32	-0.50334424	False	A0
15	8279	-11.8523035	SBF1	6.697278562305118e-32	-0.604632	False	A0
15	8280	-11.853355	NDUFAF6	6.61554421589714e-32	-0.724792	False	A0
15	8281	-11.859852	CHMP7	6.123498623636901e-32	-0.39735338	False	A0
15	8282	-11.861162	FAM136A	6.030098969001002e-32	-0.22531779	False	A0
15	8283	-11.86403	PPM1A	5.828676168193426e-32	-0.41232187	False	A0
15	8284	-11.878524	TRANK1	4.9028010880432403e-32	-0.29908726	False	A0
15	8285	-11.883282	TM2D2	4.6327850502769906e-32	-0.54428315	False	A0
15	8286	-11.888279	FBXO9	4.365057856631885e-32	-0.24220529	False	A0
15	8287	-11.892905	MCM4	4.131023408791843e-32	-1.525807	False	A0
15	8288	-11.893269	DCPS	4.1142277776122497e-32	-0.24723035	False	A0
15	8289	-11.898586	KDM3A	3.861392183991964e-32	-0.5405333	False	A0
15	8290	-11.903148	NAA15	3.657031197880856e-32	-0.2744664	False	A0
15	8291	-11.911451	SNRNP200	3.311391444608148e-32	-0.14618799	False	A0
15	8292	-11.916375	MCCC2	3.1223225016963256e-32	-0.4585448	False	A0
15	8293	-11.917996	WRAP73	3.063024591773323e-32	-0.38391665	False	A0
15	8294	-11.922937	RFK	2.887471192828932e-32	-0.5441282	False	A0
15	8295	-11.924284	VCPKMT	2.841945105813458e-32	-0.3964066	False	A0
15	8296	-11.950899	ATF6	2.065007979394132e-32	-0.39999443	True	A0
15	8297	-11.956051	XPOT	1.9419393767000056e-32	-0.44400257	False	A0
15	8298	-11.957996	PYCR1	1.8975301959815856e-32	-3.6422386	False	A0
15	8299	-11.959147	PSMD5	1.871933897877642e-32	-0.5178448	False	A0
15	8300	-11.960661	UXS1	1.8386342546010516e-32	-0.39947626	False	A0
15	8301	-11.963226	FBLN7	1.7832036240692008e-32	-2.0889864	False	A0
15	8302	-11.9948	CINP	1.21881164346172e-32	-0.3619065	False	A0
15	8303	-11.995268	CISD2	1.21227549776346e-32	-0.19649386	False	A0
15	8304	-12.001841	SUPV3L1	1.1200492152460696e-32	-0.34411308	False	A0
15	8305	-12.0022955	ECE1	1.1142255345009135e-32	-0.4199332	False	A0
15	8306	-12.003962	CAST	1.0923270039703548e-32	-0.13157554	False	A0
15	8307	-12.004077	PIK3C3	1.0911066914803287e-32	-0.4130022	False	A0
15	8308	-12.006700500000001	USE1	1.057355746862185e-32	-0.2772416	False	A0
15	8309	-12.014172	PRPF8	9.662897868327587e-33	-0.13418096	False	A0
15	8310	-12.018863	MYO6	9.134865469299768e-33	-1.0191624	False	A0
15	8311	-12.021009	DMTF1	8.903169894371179e-33	-0.38723013	True	A0
15	8312	-12.029888	USP11	7.997992960513499e-33	-0.23712571	False	A0
15	8313	-12.029952	MRPL3	7.994034311690919e-33	-0.18916926	False	A0
15	8314	-12.031232	TRIM69	7.873265787738647e-33	-0.2274502	False	A0
15	8315	-12.031754	NDUFB1	7.825880427045731e-33	-0.1605031	False	A0
15	8316	-12.033125	ZCCHC8	7.699176405967031e-33	-0.50662124	False	A0
15	8317	-12.036757	CLU	7.369719699442728e-33	-1.5077965	False	A0
15	8318	-12.040711	IVD	7.026790924161308e-33	-0.49709088	False	A0
15	8319	-12.047895	ARRDC2	6.442400275812253e-33	-0.5419269	False	A0
15	8320	-12.052517	VPS16	6.092869050288092e-33	-0.4014613	False	A0
15	8321	-12.052602	TECPR1	6.088327305706046e-33	-0.89983356	False	A0
15	8322	-12.057968	USP22	5.7060503276808066e-33	-0.34639263	False	A0
15	8323	-12.065482	RB1CC1	5.209914961822509e-33	-0.22110103	False	A0
15	8324	-12.067781	PHC3	5.0677977505075487e-33	-0.2816115	False	A0
15	8325	-12.067929	CHKB	5.06017812968919e-33	-0.567239	False	A0
15	8326	-12.072635	PYURF	4.7803217305898314e-33	-0.12699069	False	A0
15	8327	-12.072952	HDLBP	4.763244203621175e-33	-0.20902923	False	A0
15	8328	-12.076231	RWDD3	4.5784253023492246e-33	-0.40128982	False	A0
15	8329	-12.081106	NUP54	4.3161121281300076e-33	-0.34186402	False	A0
15	8330	-12.083217	LCK	4.207895685834406e-33	-0.10309004	False	A0
15	8331	-12.090398	ING5	3.8569222925715e-33	-0.43543586	False	A0
15	8332	-12.09302	SLC39A1	3.736796080076944e-33	-0.4132788	False	A0
15	8333	-12.099513	GRK6	3.453670421949881e-33	-0.33180323	False	A0
15	8334	-12.114812	AGPAT5	2.866972116300096e-33	-0.6649889	False	A0
15	8335	-12.115808	CASP7	2.83316399487725e-33	-0.5130697	False	A0
15	8336	-12.118676	TP53RK	2.7365241981640395e-33	-0.643996	False	A0
15	8337	-12.120048	TRIP11	2.6918770164090788e-33	-0.25378773	False	A0
15	8338	-12.121067	C6orf89	2.6593709857838267e-33	-0.23236224	False	A0
15	8339	-12.121278	NIPA1	2.6532840981190222e-33	-1.55154	False	A0
15	8340	-12.122091	IFIT1	2.6278274383393323e-33	-1.7413131	False	A0
15	8341	-12.125477	ATAD3B	2.52217772453658e-33	-0.89796305	False	A0
15	8342	-12.129458	SMARCA4	2.403188186824908e-33	-0.25861862	False	A0
15	8343	-12.138318	METTL2B	2.158535479292052e-33	-0.6274933	False	A0
15	8344	-12.141928	CRNKL1	2.065961423852328e-33	-0.3938226	False	A0
15	8345	-12.145658	SERTAD3	1.974436505583388e-33	-0.5435271	False	A0
15	8346	-12.146094	CASC3	1.9644869529389987e-33	-0.3320986	False	A0
15	8347	-12.149331	COPS7B	1.8887827082849082e-33	-0.4871206	False	A0
15	8348	-12.150272	COX19	1.867703418930744e-33	-0.22768307	False	A0
15	8349	-12.152327	LCMT1	1.8218731187433948e-33	-0.22494529	False	A0
15	8350	-12.154794	GK	1.7682088333162456e-33	-1.6774325	False	A0
15	8351	-12.158483	RNF139	1.6906413548732986e-33	-0.34686896	False	A0
15	8352	-12.159652	HTT	1.667089525013253e-33	-0.6330152	False	A0
15	8353	-12.163344	MAGEF1	1.59386676469654e-33	-1.062018	False	A0
15	8354	-12.166247	ARHGAP17	1.5386388687087891e-33	-0.3799059	False	A0
15	8355	-12.167704	NIT2	1.511873006416834e-33	-0.33792576	False	A0
15	8356	-12.170671	TXNDC12	1.4583167701394047e-33	-0.16709653	False	A0
15	8357	-12.173269	RNF220	1.4130274458145336e-33	-0.49276063	False	A0
15	8358	-12.178183	MRPS31	1.3308318062235196e-33	-0.28354326	False	A0
15	8359	-12.183459	FADD	1.2478010453211295e-33	-0.59717166	False	A0
15	8360	-12.189425	ETHE1	1.1600638854951571e-33	-0.17622222	False	A0
15	8361	-12.203233000000001	HERC5	9.794708056178989e-34	-0.53616375	False	A0
15	8362	-12.209308	LANCL1	9.092822522786657e-34	-0.64883894	False	A0
15	8363	-12.221822	NPRL2	7.798144625956046e-34	-0.3422457	False	A0
15	8364	-12.226235	RBMX	7.388097528564036e-34	-0.13373362	False	A0
15	8365	-12.230999	TOP2B	6.969330288394615e-34	-0.44608656	False	A0
15	8366	-12.231668	ZRSR2	6.914069535339416e-34	-0.38349944	False	A0
15	8367	-12.240323	SAAL1	6.216830651530981e-34	-0.67903996	False	A0
15	8368	-12.243787	AQR	5.958774967383802e-34	-0.43886024	False	A0
15	8369	-12.251418	PIGX	5.425281290801883e-34	-0.59744483	False	A0
15	8370	-12.253396	AP1G1	5.296063330353072e-34	-0.42920172	False	A0
15	8371	-12.259716	MPC1	4.9002270105880195e-34	-0.24183567	False	A0
15	8372	-12.261324	PGM1	4.8052894351609624e-34	-0.33235443	False	A0
15	8373	-12.262448	WIPI2	4.740475279320725e-34	-0.28103146	False	A0
15	8374	-12.262675	PRKDC	4.728570429584198e-34	-0.16986392	False	A0
15	8375	-12.263794	UIMC1	4.6650319062646565e-34	-0.312874	False	A0
15	8376	-12.265882	C3orf38	4.5476920913164365e-34	-0.46783498	False	A0
15	8377	-12.266539	PTPN12	4.512211726657847e-34	-1.2058592	False	A0
15	8378	-12.266716	ZSWIM7	4.5036327446491194e-34	-0.3753065	False	A0
15	8379	-12.272949	RNF166	4.172378103524176e-34	-0.19958891	False	A0
15	8380	-12.275581	NFATC1	4.040024374303134e-34	-0.5665469	True	A0
15	8381	-12.279551	HDAC10	3.847762673768944e-34	-0.58738077	False	A0
15	8382	-12.280611	NR2C2AP	3.7987565415236008e-34	-0.41749465	False	A0
15	8383	-12.2833185	TCTEX1D2	3.6747706623763767e-34	-1.1961263	False	A0
15	8384	-12.28464	LY75	3.6172638859927573e-34	-0.68119	False	A0
15	8385	-12.290375	IFI30	3.3706088639991766e-34	-1.6647359	False	A0
15	8386	-12.302452	BMS1	2.9034604247699507e-34	-0.29264948	False	A0
15	8387	-12.304325	SMIM19	2.837702992409793e-34	-0.254033	False	A0
15	8388	-12.310523	WDR3	2.628758972107689e-34	-0.80455774	False	A0
15	8389	-12.315465	C1orf216	2.473277766749774e-34	-1.0289257	False	A0
15	8390	-12.315989	POLD2	2.4579894997257073e-34	-0.27166805	False	A0
15	8391	-12.322919	CDS2	2.2562427837843547e-34	-0.22464693	False	A0
15	8392	-12.323866	RAF1	2.2305562483442684e-34	-0.29495707	False	A0
15	8393	-12.325935	PSMG4	2.1746491704176156e-34	-0.28281522	False	A0
15	8394	-12.333146	OVCA2	1.98966074264074e-34	-0.30499166	False	A0
15	8395	-12.333664	MFF	1.9774713386952523e-34	-0.14229937	False	A0
15	8396	-12.3358345	FBXW7	1.9254578033844302e-34	-0.59561014	False	A0
15	8397	-12.336604	PRDX2	1.9077069020932438e-34	-0.13497198999999999	False	A0
15	8398	-12.340855	CEP57	1.81013534017828e-34	-0.17253178	False	A0
15	8399	-12.348913	HMGXB4	1.6381621715861163e-34	-0.39109826	False	A0
15	8400	-12.351145	DCTN4	1.5938026996731204e-34	-0.34024695	False	A0
15	8401	-12.351499	SPG7	1.5872616252469451e-34	-0.2667019	False	A0
15	8402	-12.354342	LONP2	1.5325765892169392e-34	-0.26703683	False	A0
15	8403	-12.374891	VAMP7	1.1871115492499608e-34	-0.37272745	False	A0
15	8404	-12.37599	ARID4A	1.1713090124881469e-34	-0.26105776	False	A0
15	8405	-12.388563	DNAJB6	1.0017308474611323e-34	-0.13503586	False	A0
15	8406	-12.3959	CANT1	9.143988334765779e-35	-0.5255769	False	A0
15	8407	-12.397436	TACC3	8.973079939864818e-35	-0.57639635	False	A0
15	8408	-12.397613	DIS3	8.955896907495311e-35	-0.4695245	False	A0
15	8409	-12.39893	EP300	8.812499816514483e-35	-0.40915373	False	A0
15	8410	-12.401032	BYSL	8.586708938794971e-35	-1.5335782	False	A0
15	8411	-12.415482	RCC2	7.171176453525743e-35	-1.0509057	False	A0
15	8412	-12.41559	RANBP3	7.163581640091549e-35	-0.39795643000000003	False	A0
15	8413	-12.420262	TRMT6	6.763168213142289e-35	-0.49894378	False	A0
15	8414	-12.421781	MPHOSPH9	6.63796176353241e-35	-0.66213036	False	A0
15	8415	-12.422609	GNG4	6.571492854424151e-35	-5.0632567	False	A0
15	8416	-12.425125	KIF13B	6.371657705670068e-35	-0.5081491	False	A0
15	8417	-12.427852	RHOC	6.159895562120772e-35	-0.30262035	False	A0
15	8418	-12.42966	AKR1A1	6.023889190447944e-35	-0.16416873	False	A0
15	8419	-12.430244	ARMC8	5.981717957261375e-35	-0.2770104	False	A0
15	8420	-12.435755	SPTLC1	5.5848189612896e-35	-0.3899663	False	A0
15	8421	-12.453983	TCHP	4.447512859116292e-35	-0.4783223	False	A0
15	8422	-12.458867	PCK2	4.184612717122636e-35	-0.8292067	False	A0
15	8423	-12.460432	ZCCHC10	4.105679093872085e-35	-0.48285785	False	A0
15	8424	-12.460546	ERGIC3	4.1010430197233305e-35	-0.12638082	False	A0
15	8425	-12.475267	ASCC2	3.4103888224231966e-35	-0.27197197	False	A0
15	8426	-12.47713	MAP1S	3.332522832489968e-35	-0.6193048	False	A0
15	8427	-12.479103	CPT1A	3.251915587291768e-35	-0.40839875	False	A0
15	8428	-12.479925	ADAP1	3.2194615262729195e-35	-1.2446054	False	A0
15	8429	-12.482638	TAF1B	3.113431042578179e-35	-0.5462287	False	A0
15	8430	-12.483251	AP2A1	3.090476312193224e-35	-0.39964586	False	A0
15	8431	-12.48334	UBE2G2	3.087910175311416e-35	-0.17462741	False	A0
15	8432	-12.485002	MT1X	3.0249954401888093e-35	-0.2255755	False	A0
15	8433	-12.486482	MTRF1L	2.9701326002477314e-35	-0.68315274	False	A0
15	8434	-12.48813	TMEM205	2.9101177672035244e-35	-0.36055812	False	A0
15	8435	-12.490022	ME2	2.84255856877718e-35	-0.2870523	False	A0
15	8436	-12.496263	BCLAF1	2.629596807591826e-35	-0.13370785	False	A0
15	8437	-12.497624	UBE2Z	2.5857309856714456e-35	-0.49486074	False	A0
15	8438	-12.498691	CDKN2A	2.552039479884091e-35	-0.83652174	False	A0
15	8439	-12.519749	ATAD2	1.9583399709874737e-35	-0.7535756	False	A0
15	8440	-12.526164	ZC3H7A	1.8067764491881684e-35	-0.33915043	False	A0
15	8441	-12.527394	UBXN1	1.7794983208238984e-35	-0.1311045	False	A0
15	8442	-12.546897	ZBTB24	1.3921966658643177e-35	-0.54563326	True	A0
15	8443	-12.548916	BTLA	1.357550608096508e-35	-1.3171384	False	A0
15	8444	-12.553135	FAM210A	1.2874847287402806e-35	-0.5719777	False	A0
15	8445	-12.553253	IBTK	1.2863211549838046e-35	-0.28115708	False	A0
15	8446	-12.55516	LPGAT1	1.2560853584191802e-35	-0.46986434	False	A0
15	8447	-12.557767	PIK3CG	1.2157372399682023e-35	-0.50569683	False	A0
15	8448	-12.563075	ZC3H12D	1.13718967409411e-35	-2.767055	False	A0
15	8449	-12.563178	POR	1.1360437954913806e-35	-0.43777627	False	A0
15	8450	-12.564733500000001	SEH1L	1.1142521404672344e-35	-0.7074054	False	A0
15	8451	-12.565736	PSMD10	1.1005401735764976e-35	-0.4130188	False	A0
15	8452	-12.570228	TUBG1	1.0400723024783669e-35	-1.2260758	False	A0
15	8453	-12.578073	PPIL1	9.420763022823926e-36	-0.6965538	False	A0
15	8454	-12.581486	SRPRB	9.024998039713224e-36	-0.2338245	False	A0
15	8455	-12.585028	RTCA	8.631792911576712e-36	-0.25858867	False	A0
15	8456	-12.597237	MED11	7.396920048112298e-36	-0.42663658	False	A0
15	8457	-12.598426	SLC25A24	7.288409852642325e-36	-0.45836133	False	A0
15	8458	-12.610649	HBP1	6.243600573883596e-36	-0.25759044	True	A0
15	8459	-12.611188	MYOM2	6.202863986569462e-36	-2.9455771	False	A0
15	8460	-12.61249	CKAP5	6.103048922848339e-36	-0.49352363	False	A0
15	8461	-12.612972	FAM120A	6.067631787157389e-36	-0.377833	False	A0
15	8462	-12.61434	SLC16A1	5.964946019152869e-36	-0.76585686	False	A0
15	8463	-12.615054	MBD4	5.912849503621732e-36	-0.2201113	True	A0
15	8464	-12.621102	NOC3L	5.477434306268026e-36	-0.64424896	False	A0
15	8465	-12.6301565	PPP3CB	4.883777263162248e-36	-0.7185961	False	A0
15	8466	-12.64084	RPP25L	4.264773610150136e-36	-0.50109905	False	A0
15	8467	-12.648268	NSUN2	3.881318762385404e-36	-0.32122347	False	A0
15	8468	-12.650994	RPAP3	3.750072605294521e-36	-0.46447784	False	A0
15	8469	-12.652474	ADD1	3.6811514892684996e-36	-0.24678673	False	A0
15	8470	-12.657013	KIAA0040	3.475482960336689e-36	-0.40653118	False	A0
15	8471	-12.659564	ATF2	3.36538378672652e-36	-0.42534503	True	A0
15	8472	-12.6610365	SLC39A7	3.3038176015425275e-36	-0.33273444	False	A0
15	8473	-12.663831	FAM50A	3.1892551829851775e-36	-0.21213628	False	A0
15	8474	-12.667124	OXSR1	3.0590957967152126e-36	-0.46008676	False	A0
15	8475	-12.670174	TMEM106C	2.9433163289731903e-36	-0.31885538	False	A0
15	8476	-12.672587	TFB2M	2.854954003745843e-36	-0.5719608	False	A0
15	8477	-12.685406	ERI1	2.425010265085352e-36	-1.0712107	False	A0
15	8478	-12.686018	NGLY1	2.4068618019843677e-36	-0.24706778	False	A0
15	8479	-12.686321	IPO5	2.3982664020456428e-36	-0.3036659	False	A0
15	8480	-12.697031	HAUS2	2.0923372080946404e-36	-0.385304	False	A0
15	8481	-12.699315	TOPBP1	2.0327658327286547e-36	-0.4369	False	A0
15	8482	-12.7040825	POLDIP3	1.913187063021736e-36	-0.32608443	False	A0
15	8483	-12.706616	CHD4	1.8527606848247548e-36	-0.21936418	False	A0
15	8484	-12.7148285	MRPL55	1.6685662637148713e-36	-0.204258	False	A0
15	8485	-12.723802	KPNA4	1.4880044849792352e-36	-0.35155383	False	A0
15	8486	-12.72783	CNOT4	1.4140427336232956e-36	-0.26176906	False	A0
15	8487	-12.734361	BCAP29	1.3017296642742042e-36	-0.3608417	False	A0
15	8488	-12.740335	FUT8	1.2061474674045908e-36	-0.684138	False	A0
15	8489	-12.741774	KMT2A	1.1844673193443023e-36	-0.20632923	True	A0
15	8490	-12.742486	CHIC2	1.1740483427207828e-36	-0.19560339	False	A0
15	8491	-12.748441	ATP13A1	1.088062353256212e-36	-0.63562673	False	A0
15	8492	-12.748516	AGTPBP1	1.0873396738266352e-36	-0.3904056	False	A0
15	8493	-12.757023	TBC1D20	9.75495999650924e-37	-0.40536585	False	A0
15	8494	-12.761702	HOOK3	9.1890670968870065e-37	-0.29179424	False	A0
15	8495	-12.767111	ALDH9A1	8.575039141460926e-37	-0.23616396	False	A0
15	8496	-12.767157	ARSA	8.572568098216943e-37	-0.39298344	False	A0
15	8497	-12.774512	AFAP1	7.804172632349212e-37	-1.4274544	False	A0
15	8498	-12.780044	NAGK	7.270670753173349e-37	-0.45601812	False	A0
15	8499	-12.78016	SPG11	7.262038854837226e-37	-0.41227	False	A0
15	8500	-12.780446	RBM10	7.237535372181648e-37	-0.40924788	False	A0
15	8501	-12.790421	PARP4	6.367936611099672e-37	-0.36501986	False	A0
15	8502	-12.794459	WDR55	6.047201855951476e-37	-0.5522266	False	A0
15	8503	-12.804417	RALBP1	5.3211189652789465e-37	-0.29004195	False	A0
15	8504	-12.8289385	DOHH	3.881061587278162e-37	-0.70647216	False	A0
15	8505	-12.835672	MPHOSPH10	3.559017344415071e-37	-0.26030135	False	A0
15	8506	-12.850895	NRROS	2.9253151414236075e-37	-1.0950587	False	A0
15	8507	-12.853114	SLC2A1	2.8434408954197427e-37	-0.6609638	False	A0
15	8508	-12.854048	BLMH	2.810152187464295e-37	-0.35940388	False	A0
15	8509	-12.859621	ASH1L	2.615496235001158e-37	-0.20987977	True	A0
15	8510	-12.862053	CCNT2	2.5360154816498537e-37	-0.43849212	False	A0
15	8511	-12.867606	HDAC3	2.3608773589266784e-37	-0.29294515	False	A0
15	8512	-12.870517	PRPS2	2.274258131644519e-37	-0.46181276	False	A0
15	8513	-12.873556	CDK17	2.1871343807077277e-37	-0.22685952	False	A0
15	8514	-12.876104	PUM1	2.116777607071781e-37	-0.24500853	False	A0
15	8515	-12.877523	STT3B	2.0788507568972696e-37	-0.3077471	False	A0
15	8516	-12.879916	PPWD1	2.0160035901972958e-37	-0.33833626	False	A0
15	8517	-12.881516	CBWD1	1.975223465130964e-37	-1.0250518	False	A0
15	8518	-12.883004	FXR1	1.9381024501500413e-37	-0.16439115	False	A0
15	8519	-12.886652	ATP13A3	1.8491609673206229e-37	-0.9888219	False	A0
15	8520	-12.887122	TMEM101	1.8384781579490649e-37	-0.42252958	False	A0
15	8521	-12.889786	ATP6V1A	1.7766083949183254e-37	-0.79395777	False	A0
15	8522	-12.901299	TTC19	1.5305771253001904e-37	-0.36163878	False	A0
15	8523	-12.902547	MALT1	1.50645384015128e-37	-0.4116	False	A0
15	8524	-12.903532	TM9SF1	1.4877632609483593e-37	-0.52594167	False	A0
15	8525	-12.91105	WDR26	1.3498218731863157e-37	-0.56189054	False	A0
15	8526	-12.917311	TM9SF3	1.2447649963293923e-37	-0.41530487	False	A0
15	8527	-12.922097	PRPF39	1.1700375125607963e-37	-0.5661485	False	A0
15	8528	-12.92352	FAM13B	1.1489403249858154e-37	-0.2784665	False	A0
15	8529	-12.926689	PREB	1.1029056666090158e-37	-0.2753204	True	A0
15	8530	-12.93354	SETBP1	1.009181239003232e-37	-4.0937295	True	A0
15	8531	-12.936845	MED16	9.669995187463646e-38	-0.44367483	False	A0
15	8532	-12.939921	EXOC4	9.293339377731206e-38	-0.35391372	False	A0
15	8533	-12.942303	HMGN3	9.012309637808944e-38	-0.15620027	True	A0
15	8534	-12.944338	ASMTL	8.779392355682396e-38	-0.36495697	False	A0
15	8535	-12.944671	PAFAH1B3	8.744003788322928e-38	-0.3221589	False	A0
15	8536	-12.951522	TRAF7	7.999999378324393e-38	-0.45147046	False	A0
15	8537	-12.964867	LSG1	6.724830126420883e-38	-0.4359125	False	A0
15	8538	-12.967821	CCDC137	6.472617575503318e-38	-0.36182266	False	A0
15	8539	-12.972192	ERGIC2	6.115706805812169e-38	-0.20499383	False	A0
15	8540	-12.973367	RBM7	6.024496105012851e-38	-0.5241052	False	A0
15	8541	-12.9866	PPA2	5.07162327701261e-38	-0.29103515	False	A0
15	8542	-12.988593	RABEPK	4.942818364424634e-38	-0.5265504	False	A0
15	8543	-13.0026045	UCKL1	4.116843997244541e-38	-0.37428665	False	A0
15	8544	-13.006441	NUS1	3.9165441371134875e-38	-0.38282558	False	A0
15	8545	-13.026625	GGA1	3.007957262555266e-38	-0.38942617	False	A0
15	8546	-13.038121	APH1A	2.5879330936235233e-38	-0.13872859	False	A0
15	8547	-13.038977	RWDD1	2.559838890309739e-38	-0.13863796	False	A0
15	8548	-13.043631	LARP1	2.4089868327616173e-38	-0.47610223	False	A0
15	8549	-13.045795	DCTN5	2.3422293334475527e-38	-0.6566498	False	A0
15	8550	-13.048088	RALGAPA1	2.27351184901105e-38	-0.28293356	False	A0
15	8551	-13.052513	FAM98A	2.145871436891092e-38	-0.7109623	False	A0
15	8552	-13.0535965	TAF6	2.1162074544877326e-38	-0.42963985	False	A0
15	8553	-13.058368	CPSF7	1.9883099306256963e-38	-0.33393985	False	A0
15	8554	-13.058927	CDKN2AIPNL	1.9743671334487634e-38	-0.45267183	False	A0
15	8555	-13.061706	CHD8	1.9041645354566638e-38	-0.35371786	False	A0
15	8556	-13.067945	OGG1	1.754821394688544e-38	-0.66958904	False	A0
15	8557	-13.07269	SEC31A	1.6492157954678018e-38	-0.1984819	False	A0
15	8558	-13.073999	SMPD4	1.6215409065395042e-38	-0.4976654	False	A0
15	8559	-13.077986	CAMTA1	1.5392053267814047e-38	-0.20539142	True	A0
15	8560	-13.078249	DCTN1	1.53434270776259e-38	-0.2474782	False	A0
15	8561	-13.084219	TMX3	1.4193198214283962e-38	-0.4968302	False	A0
15	8562	-13.090106	WDR45	1.3138837960150602e-38	-0.26875952	False	A0
15	8563	-13.092821	PRRC2C	1.2681399472063683e-38	-0.14275989	False	A0
15	8564	-13.100378	PLIN3	1.1483356888732074e-38	-0.629214	False	A0
15	8565	-13.106004	MPHOSPH6	1.0666066607679355e-38	-0.3999357	False	A0
15	8566	-13.110876	DPH2	1.000546438380452e-38	-0.64109045	False	A0
15	8567	-13.113586	POLR2C	9.657149958189991e-39	-0.17111719	False	A0
15	8568	-13.113842	TRPM7	9.627670700065973e-39	-0.2944253	False	A0
15	8569	-13.124596	ALKBH6	8.356579433964444e-39	-0.5469056	False	A0
15	8570	-13.127375	TRAF2	8.058106789600323e-39	-0.74296325	False	A0
15	8571	-13.130204	ZNF581	7.764956426220364e-39	-0.403831	True	A0
15	8572	-13.131229	SSH2	7.662910951396187e-39	-0.21960554	False	A0
15	8573	-13.134893	OSER1	7.303143312825337e-39	-0.32710052	False	A0
15	8574	-13.140131	CWC27	6.816856104226717e-39	-0.34628102	False	A0
15	8575	-13.141096	SYAP1	6.732592578268231e-39	-0.22917713	False	A0
15	8576	-13.142287	MTHFS	6.629485408916525e-39	-0.35789022	False	A0
15	8577	-13.150963	ATAD1	5.912821816330139e-39	-0.32172567	False	A0
15	8578	-13.152865	DNAJB2	5.767638164146129e-39	-0.61471623	False	A0
15	8579	-13.153697	SLC9A9	5.706302236981806e-39	-0.96721476	False	A0
15	8580	-13.155405	COPS7A	5.580523206867407e-39	-0.48025334	False	A0
15	8581	-13.169889	GRWD1	4.608273373671373e-39	-0.40442386	False	A0
15	8582	-13.170301	ZNF430	4.584595168626324e-39	-0.38018143	True	A0
15	8583	-13.171818	GABPB1	4.4947868971960187e-39	-0.39570296	False	A0
15	8584	-13.172909	CCDC28A	4.4316757486252295e-39	-0.39620614	False	A0
15	8585	-13.178079	RELB	4.13952902713663e-39	-0.23813234	True	A0
15	8586	-13.180717	CNP	3.99850645398377e-39	-0.7700282	False	A0
15	8587	-13.183987	DHPS	3.8312389500262956e-39	-0.19129801	False	A0
15	8588	-13.191832	LRRC47	3.4537496348520686e-39	-0.40916333	False	A0
15	8589	-13.197093	ATE1	3.221833205765174e-39	-0.48984906	False	A0
15	8590	-13.197316	ABHD14A	3.2132848332423346e-39	-0.84571576	False	A0
15	8591	-13.201031	NDUFA5	3.05965244268808e-39	-0.15435414	False	A0
15	8592	-13.201262	CNOT1	3.051207087835147e-39	-0.22670445	False	A0
15	8593	-13.20144	PCID2	3.0449430303563936e-39	-0.2569031	False	A0
15	8594	-13.203144	NCOA1	2.97775941495552e-39	-0.55568475	True	A0
15	8595	-13.209791	SURF4	2.7269762351803687e-39	-0.15392104	False	A0
15	8596	-13.21409	FOXN3	2.5763824581567168e-39	-0.20123677	True	A0
15	8597	-13.218288	LGR6	2.4373083442807392e-39	-3.552446	False	A0
15	8598	-13.227119	SCYL1	2.1679308221625257e-39	-0.35564393	False	A0
15	8599	-13.238358	MRPL24	1.867379134472078e-39	-0.23461843	False	A0
15	8600	-13.239147000000001	EXOC5	1.8484263704982865e-39	-0.49940443	False	A0
15	8601	-13.240885	DENND2D	1.806716312536404e-39	-0.1701691	False	A0
15	8602	-13.241815	WDR5	1.7850367212208285e-39	-0.6376733	False	A0
15	8603	-13.246852	NMB	1.6697111521158207e-39	-1.7485727	False	A0
15	8604	-13.262171	NUDCD2	1.3617513772498956e-39	-0.20728175	False	A0
15	8605	-13.263403	NTAN1	1.3399768773890932e-39	-0.4553826	False	A0
15	8606	-13.265001	ZNF330	1.3121169354768354e-39	-0.42202923	False	A0
15	8607	-13.269119	TBCC	1.242360997237498e-39	-0.21866012	False	A0
15	8608	-13.269378	RIN3	1.2388544072153837e-39	-0.44704735	False	A0
15	8609	-13.280803	TMEM181	1.0639447565315638e-39	-0.73848176	False	A0
15	8610	-13.28658	ZDHHC3	9.852247028153979e-40	-0.37046558	False	A0
15	8611	-13.28952	LYRM2	9.475638850930295e-40	-0.26030546	False	A0
15	8612	-13.289919	TMEM33	9.428200487150286e-40	-0.44200903	False	A0
15	8613	-13.295095	SYMPK	8.800684959105253e-40	-0.5977925	False	A0
15	8614	-13.295746	DDX27	8.727223048754393e-40	-0.22777663	False	A0
15	8615	-13.29746	CTDNEP1	8.532153892060218e-40	-0.45289576	False	A0
15	8616	-13.298331	WDR12	8.435843873579822e-40	-0.74753755	False	A0
15	8617	-13.300603	MRPS2	8.186000006007609e-40	-0.2581108	False	A0
15	8618	-13.303246	WDR37	7.904186265325344e-40	-0.5536552	False	A0
15	8619	-13.315426	TLK1	6.717256881057755e-40	-0.22889705	False	A0
15	8620	-13.315871	YY1AP1	6.679399756216495e-40	-0.34088036	False	A0
15	8621	-13.322459	BCL10	6.1191446575519036e-40	-0.41285327	False	A0
15	8622	-13.323401	FAR1	6.044295084434609e-40	-0.62909096	False	A0
15	8623	-13.327487	RNF4	5.724046679729787e-40	-0.22543877	False	A0
15	8624	-13.330344	APTX	5.5107432173952706e-40	-0.48950332	False	A0
15	8625	-13.33326	PHF20L1	5.301168628756761e-40	-0.24965408	False	A0
15	8626	-13.340771	TOLLIP	4.794646030648892e-40	-0.3787167	False	A0
15	8627	-13.3408	ARID2	4.794295109470545e-40	-0.48446605	True	A0
15	8628	-13.342333	ALG5	4.698192066556621e-40	-0.25854176	False	A0
15	8629	-13.342487	COMMD9	4.689922598798297e-40	-0.43170506	False	A0
15	8630	-13.345512	NUP37	4.504786199511234e-40	-0.7580808	False	A0
15	8631	-13.3508005	GOT1	4.197427997693463e-40	-0.5755751	False	A0
15	8632	-13.35191	GPBP1L1	4.13670345360328e-40	-0.28846258	True	A0
15	8633	-13.352159	MRPL2	4.1241965441309036e-40	-0.3623025	False	A0
15	8634	-13.352379000000001	SECISBP2L	4.113270348408345e-40	-0.24766847	False	A0
15	8635	-13.363088	TXNDC15	3.564461562321722e-40	-0.3248874	False	A0
15	8636	-13.363919	TOR2A	3.525958542139384e-40	-0.513822	False	A0
15	8637	-13.364536	PGP	3.497939331354983e-40	-0.8421679	False	A0
15	8638	-13.370936	PRMT2	3.2105962321610222e-40	-0.14851777	False	A0
15	8639	-13.373423	HMGXB3	3.1060051083834707e-40	-0.5328286	False	A0
15	8640	-13.379112	SNAP23	2.878111543474682e-40	-0.2425122	False	A0
15	8641	-13.388329	MED1	2.5431918252696133e-40	-0.4506677	False	A0
15	8642	-13.391041	ARL1	2.452746272085738e-40	-0.32166913	False	A0
15	8643	-13.417843	RP9	1.710183847732043e-40	-0.38036644	False	A0
15	8644	-13.418491	MVB12A	1.6958052273694127e-40	-0.5612506	False	A0
15	8645	-13.419298	STAG1	1.677974154472685e-40	-0.3719507	False	A0
15	8646	-13.428899	MAD2L1BP	1.474501618769723e-40	-0.90024394	False	A0
15	8647	-13.432637	METTL5	1.40234608311092e-40	-0.17974012	False	A0
15	8648	-13.434827	YDJC	1.3619099410980656e-40	-0.23873709	False	A0
15	8649	-13.43848	GID8	1.296728568636574e-40	-0.18349342	False	A0
15	8650	-13.442213	CCDC25	1.233325320625714e-40	-0.23085816	False	A0
15	8651	-13.445532	CDK12	1.1795961209893568e-40	-0.26678765	False	A0
15	8652	-13.445698	ARHGAP26	1.177321047615582e-40	-0.5632683	False	A0
15	8653	-13.448101	NAP1L1	1.1400419776686963e-40	-0.14621453	False	A0
15	8654	-13.455596	NKAP	1.0304654785408571e-40	-0.2851359	False	A0
15	8655	-13.458015	UBE2J1	9.97594700301743e-41	-0.20364605	False	A0
15	8656	-13.466284	TUBGCP2	8.922446348339323e-41	-0.2769912	False	A0
15	8657	-13.472206	SRFBP1	8.23741157120958e-41	-0.48001555	False	A0
15	8658	-13.477816	COIL	7.636932202279487e-41	-0.41276002	False	A0
15	8659	-13.482066	CSTF2	7.211709401523845e-41	-0.73448	False	A0
15	8660	-13.48443	CELF1	6.986472106801822e-41	-0.28169742	False	A0
15	8661	-13.484545	ELP2	6.977883322362271e-41	-0.34626737	False	A0
15	8662	-13.48743	SNRPF	6.712311274704646e-41	-0.15161306	False	A0
15	8663	-13.489853	TRIM8	6.497316283413923e-41	-0.58643794	False	A0
15	8664	-13.491576	INTS12	6.349271067672193e-41	-0.58284336	False	A0
15	8665	-13.493456	KLF3	6.191364987556154e-41	-0.22322015	True	A0
15	8666	-13.497412	NDUFS1	5.869611925298265e-41	-0.43672404	False	A0
15	8667	-13.498022	CHFR	5.823056395185498e-41	-0.52909327	False	A0
15	8668	-13.500209	ARMCX6	5.654565862898401e-41	-0.44829658	False	A0
15	8669	-13.507282	MIF4GD	5.140021310545278e-41	-0.25427106	False	A0
15	8670	-13.509725	NCBP1	4.973943918063641e-41	-0.5778569	False	A0
15	8671	-13.513859	PDLIM5	4.703745507477265e-41	-0.4684431	False	A0
15	8672	-13.519005	CSGALNACT1	4.3874319132156223e-41	-3.4036422	False	A0
15	8673	-13.526118	SETD2	3.9842738642348654e-41	-0.25828242	False	A0
15	8674	-13.530001	SLC1A4	3.7805137884329697e-41	-1.9460022	False	A0
15	8675	-13.540251	TMEM138	3.289376740894327e-41	-0.39364967	False	A0
15	8676	-13.542126	SLC4A1AP	3.2074894361875055e-41	-0.35668927	False	A0
15	8677	-13.550254	ALG1	2.87230101902685e-41	-0.5965343	False	A0
15	8678	-13.552937	NFAT5	2.7700986473064936e-41	-0.31221855	True	A0
15	8679	-13.553256	RWDD4	2.758920272663914e-41	-0.35572475	False	A0
15	8680	-13.557141	PPP6R3	2.617463862633394e-41	-0.3059907	False	A0
15	8681	-13.56402	SMARCD1	2.38391700550261e-41	-0.43685362	False	A0
15	8682	-13.576628	TFIP11	2.0091100284372162e-41	-0.3997366	False	A0
15	8683	-13.583637	BCKDK	1.8269283820398913e-41	-0.57930833	False	A0
15	8684	-13.589	HSD17B7	1.698431595993716e-41	-0.6431789	False	A0
15	8685	-13.591593	DDX18	1.63983683965256e-41	-0.15714288	False	A0
15	8686	-13.594496	SLC39A6	1.5765590216728752e-41	-0.5085566	False	A0
15	8687	-13.5948715	HNRNPH1	1.5689807856024772e-41	-0.1690021	False	A0
15	8688	-13.597132	AK3	1.521744260742252e-41	-0.35369262	False	A0
15	8689	-13.608296	CCNL2	1.3066839153484224e-41	-0.34548432	False	A0
15	8690	-13.609211	CKAP2	1.2908467325628832e-41	-0.65437263	False	A0
15	8691	-13.616073	SUMF2	1.1755191414041582e-41	-0.19682424	False	A0
15	8692	-13.616563	SMARCAD1	1.1680413160778183e-41	-0.62368107	False	A0
15	8693	-13.617244	NOLC1	1.1575736545345802e-41	-0.2750497	False	A0
15	8694	-13.618675	TFEB	1.1354680533991746e-41	-2.0548968	True	A0
15	8695	-13.622628	HMGCR	1.0759844063307541e-41	-0.8725256	False	A0
15	8696	-13.623869	WSB2	1.058190874206885e-41	-1.3563744	False	A0
15	8697	-13.627782	ABR	1.0032874935940279e-41	-0.79877263	False	A0
15	8698	-13.628885	MLST8	9.88556030206507e-42	-0.46395513	False	A0
15	8699	-13.632894	MLX	9.36015218740699e-42	-0.25528052	True	A0
15	8700	-13.639689	DNAJC9	8.5302812901231e-42	-0.2802124	False	A0
15	8701	-13.642056	UBN1	8.26051523087083e-42	-0.3716592	False	A0
15	8702	-13.645184	ZNF720	7.916213704311065e-42	-0.67282456	False	A0
15	8703	-13.648601	MLH1	7.556085377558415e-42	-0.6288598	False	A0
15	8704	-13.648867	CCNB1IP1	7.53098402857078e-42	-0.35909146	False	A0
15	8705	-13.65573	UBR4	6.856154830436649e-42	-0.29491103	False	A0
15	8706	-13.657509	MED31	6.692927940603032e-42	-0.5080466	False	A0
15	8707	-13.657843	MAP2K1	6.664452368570051e-42	-0.32535377	False	A0
15	8708	-13.673652	ZFAND3	5.3651475181781875e-42	-0.41634795	False	A0
15	8709	-13.67512	CCDC28B	5.259574868166146e-42	-1.2977351	False	A0
15	8710	-13.683235	ARMC6	4.7057223142755165e-42	-0.54188305	False	A0
15	8711	-13.690288	TIMM10B	4.2719220597589e-42	-0.6693527	False	A0
15	8712	-13.698406	MBIP	3.821454826945523e-42	-0.6474028	False	A0
15	8713	-13.701441	DDX19B	3.666221077333294e-42	-0.9944456	False	A0
15	8714	-13.701591	KDM2B	3.6598352188622624e-42	-0.49213696	True	A0
15	8715	-13.710028	UBL7	3.259236345505593e-42	-0.2448287	False	A0
15	8716	-13.716356	APEX1	2.987920313091761e-42	-0.16750658	False	A0
15	8717	-13.722953	ANAPC13	2.7289653082690076e-42	-0.33627987	False	A0
15	8718	-13.723416	PJA2	2.7124439552420044e-42	-0.28459126	False	A0
15	8719	-13.728727	THAP1	2.521595303765937e-42	-0.45105883	True	A0
15	8720	-13.732095	EPN1	2.4078260508247366e-42	-0.3358944	False	A0
15	8721	-13.735625	SLU7	2.2940385020704055e-42	-0.23333092	False	A0
15	8722	-13.746138	MFSD11	1.9846143555463735e-42	-0.4443291	False	A0
15	8723	-13.759798	NGRN	1.6436082024771135e-42	-0.24673711	False	A0
15	8724	-13.760728	ESYT2	1.6231364321823222e-42	-0.64533377	False	A0
15	8725	-13.7627325	THAP4	1.5792429122421115e-42	-0.4145674	True	A0
15	8726	-13.764371	PSTPIP2	1.544357986532952e-42	-1.0198964	False	A0
15	8727	-13.765587	ZDHHC16	1.5190743823276475e-42	-0.8621275	False	A0
15	8728	-13.77357	MTFR1L	1.3606055754336663e-42	-0.9688589	False	A0
15	8729	-13.789677	BAG3	1.0888501429716814e-42	-0.8748995	False	A0
15	8730	-13.791631	ZFP91	1.0604434544403717e-42	-1.0068527	True	A0
15	8731	-13.800769	PBRM1	9.345200222857502e-43	-0.330338	False	A0
15	8732	-13.809891	PLEKHA2	8.239402311827438e-43	-0.41344017	False	A0
15	8733	-13.815056	NOL10	7.674227186284808e-43	-0.6452076	False	A0
15	8734	-13.816217	ADIPOR1	7.553830983041026e-43	-0.18006189	False	A0
15	8735	-13.817302	DNM1L	7.443359863294527e-43	-0.41382325	False	A0
15	8736	-13.818159	AP3M1	7.357630841817323e-43	-0.50981885	False	A0
15	8737	-13.830221	GPR132	6.2242822432980975e-43	-0.66892135	False	A0
15	8738	-13.842768	LMNB2	5.229345914726753e-43	-1.0193127	False	A0
15	8739	-13.8429165	FPGS	5.2202161824281055e-43	-0.27951568	False	A0
15	8740	-13.844051	GPBP1	5.140051845822998e-43	-0.15529527	True	A0
15	8741	-13.844162	CDC27	5.133857054051323e-43	-0.3761167	False	A0
15	8742	-13.866827	PPP6R2	3.7465873255188625e-43	-0.41116074	False	A0
15	8743	-13.874708	CPNE1	3.3600304288732407e-43	-0.19612055	False	A0
15	8744	-13.879877	PRPF38B	3.127320389769932e-43	-0.15614794	False	A0
15	8745	-13.880688	STK16	3.093148614666294e-43	-0.44944674	False	A0
15	8746	-13.881942	BOP1	3.041490498174034e-43	-0.52197367	False	A0
15	8747	-13.88308	RNF214	2.994544445306527e-43	-0.5984616	False	A0
15	8748	-13.883196	HAUS1	2.990688693249134e-43	-0.45776102	False	A0
15	8749	-13.8868475	EIF2B5	2.8430069288661197e-43	-0.40338427	False	A0
15	8750	-13.8948765	MAP3K2	2.5423611770576103e-43	-0.4602028	False	A0
15	8751	-13.896813	IFIT5	2.4753048789692457e-43	-0.8022285	False	A0
15	8752	-13.897791	DKC1	2.4425450068760467e-43	-0.31201795	False	A0
15	8753	-13.908144	SLC6A6	2.114227470685773e-43	-0.69434917	False	A0
15	8754	-13.928887	STX12	1.5832540409270706e-43	-0.47446543	False	A0
15	8755	-13.929071	ASPSCR1	1.5796809725512935e-43	-0.6136148	False	A0
15	8756	-13.93902	POLK	1.3746905883030743e-43	-0.5963102	False	A0
15	8757	-13.957058	VAV1	1.0678780174641408e-43	-0.435598	False	A0
15	8758	-13.958984	TBP	1.0397516512661775e-43	-0.47468275	True	A0
15	8759	-13.963369	CNOT6L	9.783468740589431e-44	-0.2338372	False	A0
15	8760	-13.964491	RIOK1	9.633878366635202e-44	-0.37370306	False	A0
15	8761	-13.965454	XPC	9.507533017828246e-44	-0.33919504	False	A0
15	8762	-13.966926	TPRG1	9.316227229354394e-44	-1.3018835	False	A0
15	8763	-13.975079	GALNT6	8.31125525615044e-44	-1.3955852	False	A0
15	8764	-13.987395	PRPF3	6.992654755454026e-44	-0.46101224	False	A0
15	8765	-13.9878025	UBQLN2	6.955075734583285e-44	-0.37905553	False	A0
15	8766	-13.9899435	ALG8	6.751046961142837e-44	-0.69815946	False	A0
15	8767	-13.992913	TTF2	6.477014391207301e-44	-0.98635334	False	A0
15	8768	-14.003384	RBM26	5.591734468520307e-44	-0.48045897	False	A0
15	8769	-14.016697	KATNA1	4.637419712384464e-44	-0.5330581	False	A0
15	8770	-14.023327	BRWD1	4.2251942747045746e-44	-0.25225738	False	A0
15	8771	-14.031834	GTPBP6	3.7489135280909505e-44	-0.598276	False	A0
15	8772	-14.033614	MAP4K5	3.657134700193028e-44	-0.40298605	False	A0
15	8773	-14.039451	NECAP2	3.3692111182646824e-44	-0.21125229	False	A0
15	8774	-14.040598	RNF138	3.3162026007698346e-44	-0.27706137	False	A0
15	8775	-14.040909	SLC25A4	3.302755439841574e-44	-0.71911395	False	A0
15	8776	-14.046223	NDUFV1	3.065138793947068e-44	-0.16317528	False	A0
15	8777	-14.050465	DENND1C	2.8878752596603375e-44	-0.25729373	False	A0
15	8778	-14.055093	CCAR2	2.7060514989825013e-44	-0.40911835	False	A0
15	8779	-14.0601225	PRKAG1	2.5212709743547824e-44	-0.3613349	False	A0
15	8780	-14.060274	TP53BP2	2.5167067717360184e-44	-0.7798654	False	A0
15	8781	-14.062827	ADAM19	2.4283215413720687e-44	-1.2013971	False	A0
15	8782	-14.070002	DGKD	2.1948406338082428e-44	-0.59519124	False	A0
15	8783	-14.075707	NSL1	2.0260262710385198e-44	-0.32458633	False	A0
15	8784	-14.081596	CMAS	1.8646693011074274e-44	-0.48789212	False	A0
15	8785	-14.089387	MITD1	1.6710568434307306e-44	-0.31950766	False	A0
15	8786	-14.089673	KIAA1191	1.6648460285107618e-44	-0.3437066	False	A0
15	8787	-14.100898	XPNPEP1	1.420585260383233e-44	-0.4477712	False	A0
15	8788	-14.101119	TSR1	1.4165964724936886e-44	-0.5436219	False	A0
15	8789	-14.117456	SEC61G	1.1240510653027208e-44	-0.14976154	False	A0
15	8790	-14.119405	USP1	1.0937694468975092e-44	-0.24872549	False	A0
15	8791	-14.135928	EIF2B1	8.656247500259146e-45	-0.30975106	False	A0
15	8792	-14.138762	GDI2	8.317364929038145e-45	-0.15296715	False	A0
15	8793	-14.139559	SESN3	8.226551600957369e-45	-1.0077492	False	A0
15	8794	-14.144723	FYN	7.646919055971568e-45	-0.15273912	False	A0
15	8795	-14.150462	PGRMC1	7.05000857842105e-45	-0.53122306	False	A0
15	8796	-14.151597	DPM3	6.939439809859235e-45	-0.25027466	False	A0
15	8797	-14.156103	SUPT6H	6.51085520081859e-45	-0.3084091	False	A0
15	8798	-14.157261	PRR14	6.406597464834532e-45	-0.49249795	False	A0
15	8799	-14.160762	NIT1	6.097257752102666e-45	-0.60769045	False	A0
15	8800	-14.167383	ZBTB1	5.550735695632082e-45	-0.2491422	True	A0
15	8801	-14.173017	STK25	5.124521216095697e-45	-0.3728397	False	A0
15	8802	-14.183362	S1PR1	4.423683532750918e-45	-0.22261141	False	A0
15	8803	-14.183937	BRD4	4.3890372261676244e-45	-0.2533804	False	A0
15	8804	-14.191815	TNKS2	3.9240061941924455e-45	-0.30937585	False	A0
15	8805	-14.193532	LZIC	3.830413480392404e-45	-0.3493523	False	A0
15	8806	-14.19421	UBR1	3.794806401446337e-45	-0.4754739	False	A0
15	8807	-14.197538	NPM3	3.620011727423599e-45	-0.9924899	False	A0
15	8808	-14.202258	RBM28	3.3853889280348553e-45	-0.5787048	False	A0
15	8809	-14.205159	PPP2R5E	3.249158108821456e-45	-0.29649308	False	A0
15	8810	-14.209072	MXD4	3.073660188942598e-45	-0.784869	True	A0
15	8811	-14.212926	HUWE1	2.9100132341961585e-45	-0.2640028	False	A0
15	8812	-14.233742	GOLGA4	2.1618765032025345e-45	-0.18495189	False	A0
15	8813	-14.2346735	MTDH	2.1339844151022012e-45	-0.15311424	False	A0
15	8814	-14.238395	HMGCS1	2.0240015660612294e-45	-0.5200366	False	A0
15	8815	-14.240747	NEDD9	1.9576719832999965e-45	-0.3409779	False	A0
15	8816	-14.242455	COA5	1.9110510392371374e-45	-0.39471388	False	A0
15	8817	-14.2468	UBA2	1.7964033489345408e-45	-0.18387315	False	A0
15	8818	-14.250606	STIM2	1.7017047168888585e-45	-0.46228522	False	A0
15	8819	-14.255603	SNRNP25	1.5847120660795933e-45	-0.74964917	False	A0
15	8820	-14.263462	ABCC1	1.4163892522720894e-45	-0.88365704	False	A0
15	8821	-14.278316	UBE2W	1.1450558632487807e-45	-1.1024951	False	A0
15	8822	-14.282721	DAP3	1.0752727554385293e-45	-0.1772286	False	A0
15	8823	-14.283695	UTP23	1.0606890606709171e-45	-0.28764945	False	A0
15	8824	-14.291882	ARHGAP15	9.437031945155199e-46	-0.17681843	False	A0
15	8825	-14.298414	SLC50A1	8.594637581787425e-46	-0.4446462	False	A0
15	8826	-14.303649	OTUD4	7.974573662280098e-46	-0.73228836	False	A0
15	8827	-14.313518	CLPX	6.9219845079853594e-46	-0.4806909	False	A0
15	8828	-14.314939	RCE1	6.78419152544954e-46	-0.42130318	False	A0
15	8829	-14.316067	TRMT1	6.67727124370599e-46	-0.35870868	False	A0
15	8830	-14.316233	POLG	6.6635679336028205e-46	-0.5600888	False	A0
15	8831	-14.322033	INO80C	6.132124694041552e-46	-0.8470227	False	A0
15	8832	-14.325566	NCOR2	5.8299964475813116e-46	-0.79574543	False	A0
15	8833	-14.3258	APOBEC3D	5.812378455367176e-46	-1.1302997	False	A0
15	8834	-14.333443	CBWD5	5.208417615200311e-46	-0.8319248	False	A0
15	8835	-14.344185	KIF20B	4.4631375715275e-46	-0.67531890000000006	False	A0
15	8836	-14.346622	PCIF1	4.31049157323349e-46	-0.24069066	False	A0
15	8837	-14.348178	GADD45B	4.2163031474067256e-46	-0.15374732	False	A0
15	8838	-14.359337	ZNF106	3.5907254588845295e-46	-0.29299563	False	A0
15	8839	-14.359393	TMED7	3.589046195722836e-46	-0.8788876	False	A0
15	8840	-14.378449	RHOF	2.7266673030887643e-46	-0.15719427	False	A0
15	8841	-14.385374	AP1S2	2.4678857293486483e-46	-0.2719878	False	A0
15	8842	-14.38819	TM2D3	2.370221801365592e-46	-0.28864115	False	A0
15	8843	-14.398625	CDK13	2.03888069390437e-46	-0.4692595	False	A0
15	8844	-14.401797	RBL1	1.9480928722838223e-46	-0.8747063	False	A0
15	8845	-14.4056015	ARF4	1.844370789940759e-46	-0.1753352	False	A0
15	8846	-14.407873	GTF2H1	1.7852943253968266e-46	-0.57272005	False	A0
15	8847	-14.41965	THOC1	1.5063655739284855e-46	-0.6332019	False	A0
15	8848	-14.42979	CUL3	1.3009473497431442e-46	-0.59622693	False	A0
15	8849	-14.44455	THOC6	1.05055128294139e-46	-0.47709596	False	A0
15	8850	-14.449559	MRPL46	9.772086356889866e-47	-0.4688448	False	A0
15	8851	-14.4536915	HEBP2	9.20614521126738e-47	-0.63900054	False	A0
15	8852	-14.470617	PNN	7.201269535860185e-47	-0.1708775	False	A0
15	8853	-14.484161	KLHDC4	5.915572437272876e-47	-0.41789576	False	A0
15	8854	-14.492718	PTCD3	5.226357002660727e-47	-0.48697233	False	A0
15	8855	-14.494557	GPN1	5.08992698007402e-47	-0.3935201	False	A0
15	8856	-14.497142	CERS2	4.903610922782686e-47	-0.2955925	False	A0
15	8857	-14.501275	TWF1	4.618643197715154e-47	-0.4273407	False	A0
15	8858	-14.501389	PARP15	4.612548653913047e-47	-0.46682897	False	A0
15	8859	-14.523014	PHF19	3.3662636739340232e-47	-1.0594937	True	A0
15	8860	-14.523765	RAP1GAP2	3.3307672718664364e-47	-0.8107351	False	A0
15	8861	-14.529397	VPS36	3.0689356358606047e-47	-0.21610212	False	A0
15	8862	-14.531958	NOL8	2.957347430389755e-47	-0.4112267	False	A0
15	8863	-14.538551	ZNF622	2.686785611467471e-47	-0.29536173	False	A0
15	8864	-14.539513	SHARPIN	2.6502308900300927e-47	-0.2778215	False	A0
15	8865	-14.542886	STAU1	2.5236282115391233e-47	-0.20418723	False	A0
15	8866	-14.54888	TMEM30A	2.312770767201116e-47	-0.3028804	False	A0
15	8867	-14.5547	EIF4G3	2.124847830517101e-47	-0.7414907	False	A0
15	8868	-14.55679	HELLS	2.0615669512584555e-47	-1.8451477	False	A0
15	8869	-14.564388	GRINA	1.8453463324301734e-47	-0.43911743	False	A0
15	8870	-14.569287	KIAA1671	1.7182570773869006e-47	-3.328503	False	A0
15	8871	-14.569566	DUSP12	1.711871985888004e-47	-0.34930474	False	A0
15	8872	-14.589088	KCNN4	1.2869808915701568e-47	-2.730845	False	A0
15	8873	-14.601525	JKAMP	1.0728099336209617e-47	-0.44549143	False	A0
15	8874	-14.607695	BACH1	9.802987324380555e-48	-0.73710036	True	A0
15	8875	-14.609968	NCSTN	9.484575456754301e-48	-0.5238562	False	A0
15	8876	-14.6109085	PCNP	9.357736685455175e-48	-0.16539682	False	A0
15	8877	-14.614481	PPP3R1	8.882659230576383e-48	-0.5487558	False	A0
15	8878	-14.615399	TMEM259	8.766608744996205e-48	-0.44536972	False	A0
15	8879	-14.623576	NOC4L	7.777212130013812e-48	-0.609711	False	A0
15	8880	-14.623785	UNC45A	7.756103636628803e-48	-0.3818446	False	A0
15	8881	-14.624117	CTCF	7.721052775708635e-48	-0.50748247	True	A0
15	8882	-14.635741	SLC38A5	6.51065372016691e-48	-0.55320686	False	A0
15	8883	-14.640184	SMU1	6.100877983117765e-48	-0.2330874	False	A0
15	8884	-14.646935	SPOP	5.52601570363109e-48	-0.310971	False	A0
15	8885	-14.650276	COMMD5	5.2626817389441e-48	-0.40842277	False	A0
15	8886	-14.652132	CKS1B	5.122693154569597e-48	-0.83530205	False	A0
15	8887	-14.652518	HSF1	5.09533128581535e-48	-0.22079754	True	A0
15	8888	-14.655489	TTC16	4.879004327205844e-48	-0.9686324	False	A0
15	8889	-14.665893	VRK3	4.187307893824465e-48	-0.41032127	False	A0
15	8890	-14.66832	CDIPT	4.041588477967252e-48	-0.3058127	False	A0
15	8891	-14.670214	PDCD7	3.931701508114241e-48	-0.67916864	False	A0
15	8892	-14.6707115	STX4	3.904324608437127e-48	-0.33622566	False	A0
15	8893	-14.679681	WDR43	3.421868358774258e-48	-0.3209949	False	A0
15	8894	-14.680694	N4BP2L1	3.372295133823521e-48	-0.36066836	False	A0
15	8895	-14.690167	CCDC58	2.934440216242418e-48	-0.9325916	False	A0
15	8896	-14.6906395	UTP18	2.915073204604535e-48	-0.33373603	False	A0
15	8897	-14.713446	DYNC1I2	2.0821605666213238e-48	-0.57081616	False	A0
15	8898	-14.715918	AGGF1	2.008154812644718e-48	-0.29832438	False	A0
15	8899	-14.721729	TBRG4	1.8434288433151203e-48	-0.45769113	False	A0
15	8900	-14.722406	EXOSC4	1.8256961753026688e-48	-0.5987703	False	A0
15	8901	-14.73031	MED17	1.624786887351824e-48	-0.5828882	False	A0
15	8902	-14.733664	SLC25A25	1.5466490329595155e-48	-1.0006125	False	A0
15	8903	-14.743112	JAGN1	1.3452180974553535e-48	-0.27304184	False	A0
15	8904	-14.748142	NUP107	1.2490477822809049e-48	-0.41361395	False	A0
15	8905	-14.749366	IP6K2	1.2270307061163914e-48	-0.39037776	False	A0
15	8906	-14.751193	TDG	1.1946724959256197e-48	-0.31296548	False	A0
15	8907	-14.764829	CCDC86	9.763515980701852e-49	-0.8031761	False	A0
15	8908	-14.76662	GLG1	9.510882820931065e-49	-0.19623783	False	A0
15	8909	-14.779925	ACTR10	7.80935889603311e-49	-0.29958993	False	A0
15	8910	-14.784559	SLC29A1	7.292501841775637e-49	-2.5148742	False	A0
15	8911	-14.786181	KDM2A	7.121432596769017e-49	-0.28911927	True	A0
15	8912	-14.790942	FLYWCH2	6.637462468051773e-49	-0.55627424	False	A0
15	8913	-14.791254	SASH3	6.609069076411383e-49	-0.19864604	False	A0
15	8914	-14.813568	IL17RA	4.744493677926877e-49	-0.45258835	False	A0
15	8915	-14.8245735	AIF1	4.028988237927835e-49	-1.2944585	False	A0
15	8916	-14.824729	ECSIT	4.021067590596338e-49	-0.5022981	False	A0
15	8917	-14.831424	DPM1	3.64070547619978e-49	-0.5390767	False	A0
15	8918	-14.832868	DNASE2	3.5644302576535996e-49	-0.46114412	False	A0
15	8919	-14.835195	SNX18	3.4441846504272395e-49	-1.567306	False	A0
15	8920	-14.837047	RAB1A	3.3515654785103176e-49	-0.2917448	False	A0
15	8921	-14.845372	IRF1	2.9613737451717534e-49	-0.15419608	True	A0
15	8922	-14.855441	MALSU1	2.5501679021470146e-49	-0.34304547	False	A0
15	8923	-14.8558	ITFG1	2.5374308444371677e-49	-0.4145804	False	A0
15	8924	-14.859445	RRP1	2.4039113219963004e-49	-0.6293375	False	A0
15	8925	-14.861182	CREBRF	2.3432035759062016e-49	-0.3861072	False	A0
15	8926	-14.863183	EZH2	2.2750361841006024e-49	-1.2901999	False	A0
15	8927	-14.863612	TSEN34	2.2612960107351688e-49	-0.5881617	False	A0
15	8928	-14.871273	CNIH1	2.0175128055005777e-49	-0.20341924	False	A0
15	8929	-14.87129	NTPCR	2.0175128055005777e-49	-0.61669195	False	A0
15	8930	-14.876784	CSF2	1.859342096159998e-49	-3.8439286	False	A0
15	8931	-14.889234	RDH11	1.5446743733821577e-49	-0.35789692	False	A0
15	8932	-14.891885	RAPGEF1	1.485135122585426e-49	-0.5745736	False	A0
15	8933	-14.892921	FUT11	1.4627879083892697e-49	-0.58722043	False	A0
15	8934	-14.895748	NCLN	1.40271966025177e-49	-0.59436935	False	A0
15	8935	-14.902396	UCK2	1.2703264831207725e-49	-1.1789807	False	A0
15	8936	-14.903749	SUPT5H	1.2452819529450301e-49	-0.23398009	False	A0
15	8937	-14.912473	TMEM199	1.0931764053767325e-49	-0.53992635	False	A0
15	8938	-14.924484	IDH3A	9.13412329842067e-50	-0.50406617	False	A0
15	8939	-14.92566	CNST	8.977749573437072e-50	-0.32855067	False	A0
15	8940	-14.931385	BDP1	8.2449641961727e-50	-0.20557466	False	A0
15	8941	-14.934004	PMPCA	7.930207233711457e-50	-0.41384295	False	A0
15	8942	-14.942552	NSMCE4A	6.9779976127247735e-50	-0.4027728	False	A0
15	8943	-14.94998	KPNA1	6.243904790541084e-50	-0.41490752	False	A0
15	8944	-14.954107	ZGPAT	5.870674154145841e-50	-0.32745433	True	A0
15	8945	-14.958825	KDM6A	5.47086407061592e-50	-0.5409472	False	A0
15	8946	-14.966663	IKBKE	4.866314815165953e-50	-0.704378	False	A0
15	8947	-14.967176	FBXO3	4.83064738112819e-50	-0.5416477	False	A0
15	8948	-14.968866	ZDHHC12	4.711104813530734e-50	-0.3479118	False	A0
15	8949	-14.969308	TOR1A	4.68159950939979e-50	-0.35601884	False	A0
15	8950	-14.970556	DENR	4.59615186229068e-50	-0.21816665	False	A0
15	8951	-14.973814	UTP3	4.377912649804075e-50	-0.46900576	False	A0
15	8952	-14.980992	BPTF	3.931173903082801e-50	-0.22294207	True	A0
15	8953	-14.990753	PARP10	3.395214319454805e-50	-0.4097532	False	A0
15	8954	-14.992005	CUEDC2	3.332981669361022e-50	-0.2779131	False	A0
15	8955	-14.997409	DCAF8	3.0735968362969684e-50	-0.39732376	False	A0
15	8956	-15.001515	NSMAF	2.8901856833409155e-50	-0.47458783	False	A0
15	8957	-15.0089445	TMEM141	2.584970119714545e-50	-0.34830767	False	A0
15	8958	-15.0107975	MED27	2.5146406042389255e-50	-0.42717683	False	A0
15	8959	-15.0166445	PPME1	2.3032389393488435e-50	-0.9430003	False	A0
15	8960	-15.028203	PPIL4	1.9353172848289745e-50	-0.43303487	False	A0
15	8961	-15.038976	NAPG	1.6453469846026372e-50	-0.54552776	False	A0
15	8962	-15.039283	TRIM28	1.6383093943775535e-50	-0.5042999	False	A0
15	8963	-15.041526	FNDC3B	1.5842890255396415e-50	-0.9178191	False	A0
15	8964	-15.043578	CKLF	1.536464560656337e-50	-0.1875259	False	A0
15	8965	-15.046245	NFYC	1.476301039296789e-50	-0.34728715	True	A0
15	8966	-15.048303	PPP5C	1.4316071242504806e-50	-0.3651826	False	A0
15	8967	-15.054669	ISOC2	1.3007043137178122e-50	-0.5664758	False	A0
15	8968	-15.055835	ENOPH1	1.2784359838164508e-50	-0.32602242	False	A0
15	8969	-15.058743	MRPL37	1.2238551619464027e-50	-0.30278623	False	A0
15	8970	-15.063929	WDR33	1.1319135336127862e-50	-0.22794102	False	A0
15	8971	-15.064689	TVP23B	1.119370761403332e-50	-0.41855738	False	A0
15	8972	-15.075708	CD70	9.477412713657375e-51	-0.7937941	False	A0
15	8973	-15.078846	PEX16	9.040820924785875e-51	-0.2723154	False	A0
15	8974	-15.092146	UPF2	7.393467442185683e-51	-0.3100755	False	A0
15	8975	-15.104254	NOP14	6.155572806096498e-51	-0.3649153	False	A0
15	8976	-15.130386	JAK2	4.140985533963378e-51	-0.83214384	False	A0
15	8977	-15.136221	GMFB	3.7909370777596204e-51	-0.63099647	False	A0
15	8978	-15.139912	ARFGEF1	3.5853543548672884e-51	-0.49416208	False	A0
15	8979	-15.156931	PKIA	2.7684394796085787e-51	-3.264906	False	A0
15	8980	-15.157453	SAMM50	2.7475075318165436e-51	-0.3208926	False	A0
15	8981	-15.162657	FLII	2.539134817936438e-51	-0.3183457	False	A0
15	8982	-15.168258	DNAJB12	2.3331464017067274e-51	-0.48707953	False	A0
15	8983	-15.16979	YPEL3	2.2801311005098994e-51	-0.3188969	False	A0
15	8984	-15.171575	AAR2	2.2197615450817942e-51	-0.6200627	False	A0
15	8985	-15.172311	PSPC1	2.1957928773140142e-51	-0.35180727	False	A0
15	8986	-15.17451	ADA	2.1241656894016597e-51	-0.4259663	False	A0
15	8987	-15.179276	EHMT1	1.9760217707861194e-51	-0.37444708	False	A0
15	8988	-15.179712	DOCK2	1.963638226136426e-51	-0.30288792	False	A0
15	8989	-15.184416	MAPKAPK3	1.8290449701545847e-51	-0.36971495	False	A0
15	8990	-15.187357	WHAMM	1.749438743008945e-51	-0.40991995	False	A0
15	8991	-15.189251	SKIL	1.7002425859838375e-51	-0.42047495	True	A0
15	8992	-15.197936	MCTP2	1.490787714841001e-51	-0.61804074	False	A0
15	8993	-15.20062	HBS1L	1.431471164011405e-51	-0.39039415	False	A0
15	8994	-15.207672	RGS9	1.285788380277068e-51	-1.162658	False	A0
15	8995	-15.208425	GSS	1.2715532716838613e-51	-0.46506715	False	A0
15	8996	-15.212337	DDX52	1.198232461326397e-51	-0.6016116	False	A0
15	8997	-15.2167635	AKT2	1.1202607587007969e-51	-0.4323626	False	A0
15	8998	-15.251727	ATG12	6.563828651350625e-52	-0.22605185	False	A0
15	8999	-15.251903	SYNC	6.548553621163057e-52	-1.1098645	False	A0
15	9000	-15.256308	ATXN7L1	6.123484564541808e-52	-1.1950468	False	A0
15	9001	-15.2680435	SOAT1	5.117215775019669e-52	-0.5953664	False	A0
15	9002	-15.275546	CSTF1	4.564301500032793e-52	-0.71504176	False	A0
15	9003	-15.275894	XPO4	4.541613508932229e-52	-0.41406205	False	A0
15	9004	-15.288821	SLC35A4	3.7256521806432314e-52	-0.45348832	False	A0
15	9005	-15.297674	SNX2	3.2543870331734637e-52	-0.2857648	False	A0
15	9006	-15.302888	MRPS10	3.0049020653616685e-52	-0.34573007	False	A0
15	9007	-15.312145	MYO1F	2.607274630713446e-52	-0.22426827	False	A0
15	9008	-15.313852	HERC4	2.540638259721889e-52	-0.52115977	False	A0
15	9009	-15.324089	C1GALT1C1	2.1720186074995846e-52	-0.81252545	False	A0
15	9010	-15.326703	MRPL19	2.087860797957906e-52	-0.43124697	False	A0
15	9011	-15.3287525	ATP2B1	2.023760557444356e-52	-0.29833165	False	A0
15	9012	-15.3307705	CDC40	1.9625640953810278e-52	-0.25125018	False	A0
15	9013	-15.332666	KLHDC3	1.9067794537433464e-52	-0.34761435	False	A0
15	9014	-15.334974	IKBKB	1.840886480881514e-52	-0.6189484	False	A0
15	9015	-15.338786	ARHGAP1	1.736553119479611e-52	-0.49294382	False	A0
15	9016	-15.344633	CTDSP1	1.5875310034148518e-52	-0.28232175	False	A0
15	9017	-15.3510895	RRP1B	1.4376769372031988e-52	-0.26762024	False	A0
15	9018	-15.358176	IFRD2	1.2893262583570762e-52	-0.44474438	False	A0
15	9019	-15.36899	TMED2	1.0915957821106979e-52	-0.16747005	False	A0
15	9020	-15.381595	RBM18	8.9887896524404e-53	-0.45715782	False	A0
15	9021	-15.38207	TOM1	8.92635653489178e-53	-0.5114062	False	A0
15	9022	-15.389635	CCR4	7.944462920386697e-53	-3.3320405	False	A0
15	9023	-15.392343	NUCB1	7.621674863422311e-53	-0.1866061	False	A0
15	9024	-15.39332	PARP12	7.510049526249346e-53	-0.79415494	False	A0
15	9025	-15.395383	RNF125	7.276988038150426e-53	-0.23534955	False	A0
15	9026	-15.396436	LRRC41	7.162092867892021e-53	-0.55251443	False	A0
15	9027	-15.406865	PARP1	6.101809671834356e-53	-0.18893842	False	A0
15	9028	-15.410392	ZDHHC6	5.779893451092898e-53	-0.34765032	False	A0
15	9029	-15.41093	METTL17	5.7340809860003995e-53	-0.37436366	False	A0
15	9030	-15.411515	GFI1	5.684379254391234e-53	-1.0991477	True	A0
15	9031	-15.412625	PACS1	5.5895597726746e-53	-0.5603991	False	A0
15	9032	-15.424725	FGL2	4.636404560557495e-53	-1.6278595	False	A0
15	9033	-15.433552	KAT6A	4.0452155740283124e-53	-0.35877496	False	A0
15	9034	-15.462049	GPR183	2.6018462222785824e-53	-0.40535384	False	A0
15	9035	-15.470015	PDZD11	2.2999225217914714e-53	-0.5647684	False	A0
15	9036	-15.479654	ZNF335	1.9806972643318405e-53	-0.6800778	True	A0
15	9037	-15.48615	HEATR1	1.7911013064982715e-53	-0.63870454	False	A0
15	9038	-15.489831	LTA	1.6920574439631468e-53	-0.8943438	False	A0
15	9039	-15.490884	PRKX	1.665178558851604e-53	-0.40382355	False	A0
15	9040	-15.496694	ACTR1B	1.5218037906050863e-53	-0.30053845	False	A0
15	9041	-15.504419	CDC42SE2	1.3498941311832242e-53	-0.16949637	False	A0
15	9042	-15.518546	ZFC3H1	1.0836748847922983e-53	-0.30709374	False	A0
15	9043	-15.531027	ARL8B	8.923955482125157e-54	-0.2966569	False	A0
15	9044	-15.533932	SAE1	8.531867505619978e-54	-0.34420666	False	A0
15	9045	-15.537331	ACAA2	8.094252182808419e-54	-0.33206546	False	A0
15	9046	-15.54158	ABHD16A	7.577693544639903e-54	-0.6279711	False	A0
15	9047	-15.546497	TUBA1A	7.020488476463984e-54	-0.16503517	False	A0
15	9048	-15.551012	RICTOR	6.545032685921179e-54	-0.42611912	False	A0
15	9049	-15.555917	NUBP1	6.064677292781326e-54	-0.5968331	False	A0
15	9050	-15.558286	CRIPT	5.846482497243883e-54	-0.5352619	False	A0
15	9051	-15.564602	STX7	5.298954518495159e-54	-0.9350529	False	A0
15	9052	-15.567113	GLYR1	5.0968866299473826e-54	-0.4957885	True	A0
15	9053	-15.567153	GOT2	5.095544170525669e-54	-0.40319252	False	A0
15	9054	-15.573158	SERINC1	4.6406259891298157e-54	-0.19646907	False	A0
15	9055	-15.575308	ASB8	4.488848899199423e-54	-0.40905347	False	A0
15	9056	-15.580142	MRPL1	4.163513210953139e-54	-0.55779535	False	A0
15	9057	-15.58268	CBLL1	4.002893352599259e-54	-0.42321572	False	A0
15	9058	-15.587539	CHCHD3	3.711172479099162e-54	-0.2974362	True	A0
15	9059	-15.590412	CDK6	3.5492682139451963e-54	-0.34982932	False	A0
15	9060	-15.5936775	RABEP1	3.373596789665691e-54	-0.4136914	False	A0
15	9061	-15.598281	DUS3L	3.141289867290288e-54	-0.4526301	False	A0
15	9062	-15.605029	NINJ2	2.827219067439872e-54	-1.9252607	False	A0
15	9063	-15.611369	ZNF281	2.5607221636255683e-54	-0.7485839	True	A0
15	9064	-15.612362	RNF34	2.5221240019814968e-54	-0.4545513	False	A0
15	9065	-15.616791	PTPRE	2.3538072365499196e-54	-0.37307888	False	A0
15	9066	-15.624885	BAK1	2.0739526624907617e-54	-0.4815157	False	A0
15	9067	-15.62831	NUP50	1.9668763553779843e-54	-0.3996972	False	A0
15	9068	-15.631483	SRSF3	1.87201484563451e-54	-0.16170384	False	A0
15	9069	-15.633598	TRIAP1	1.811554433581134e-54	-0.34903026	False	A0
15	9070	-15.657106	PLOD1	1.252662172697233e-54	-2.0680897	False	A0
15	9071	-15.659794	NADSYN1	1.2012798795136889e-54	-0.40089723	False	A0
15	9072	-15.66364	GNPAT	1.1311998996054109e-54	-0.366859	False	A0
15	9073	-15.668518	SSBP3	1.0480316541106082e-54	-0.8351799	False	A0
15	9074	-15.66996	SREBF2	1.0249015965070166e-54	-0.54278183	True	A0
15	9075	-15.681445	GLRX5	8.557434465975864e-55	-0.7095512	False	A0
15	9076	-15.684042	RTN3	8.217501499021013e-55	-0.27501988	False	A0
15	9077	-15.68406	STMN3	8.217501499021013e-55	-0.5296666	False	A0
15	9078	-15.685525	DEF6	8.033763761739952e-55	-0.20115575	False	A0
15	9079	-15.68696	HERC2	7.857161037805078e-55	-0.5550181	False	A0
15	9080	-15.690423	PABPC4	7.442866320486244e-55	-0.34987253	False	A0
15	9081	-15.691218	PEA15	7.352848382501979e-55	-0.58078486	False	A0
15	9082	-15.695848	SH3BP2	6.838023516079043e-55	-0.6420851	False	A0
15	9083	-15.699882	RBM23	6.419293856917559e-55	-0.3609467	False	A0
15	9084	-15.700449	USP48	6.36451239725494e-55	-0.3587555	False	A0
15	9085	-15.704943	ELP6	5.9314018594048354e-55	-0.54387164	False	A0
15	9086	-15.707829	OAT	5.669562153190837e-55	-0.37854564	False	A0
15	9087	-15.710825	MARK3	5.40989143644838e-55	-0.49790227	False	A0
15	9088	-15.712111	VTI1A	5.30319427670586e-55	-0.43493253	False	A0
15	9089	-15.719591	REEP4	4.714562287595299e-55	-0.92515385000000006	False	A0
15	9090	-15.721381	HAT1	4.5849622423352466e-55	-0.39263913	False	A0
15	9091	-15.722212	NFKBIB	4.526876545654023e-55	-0.32187745	False	A0
15	9092	-15.744953	PHIP	3.161890696054773e-55	-0.22558992	False	A0
15	9093	-15.745815	GUK1	3.1202712018595144e-55	-0.15352319	False	A0
15	9094	-15.746029	GTF2B	3.110884290595277e-55	-0.20599048	True	A0
15	9095	-15.746594	RING1	3.0843688025662324e-55	-0.41250664	False	A0
15	9096	-15.76937	SCML4	2.151969102780946e-55	-0.28045258	True	A0
15	9097	-15.77001	CMTM6	2.1318690855893886e-55	-0.2022472	False	A0
15	9098	-15.773089	SCFD1	2.0319218851534222e-55	-0.48719934	False	A0
15	9099	-15.776488	MKLN1	1.9261515973995854e-55	-0.48021200000000003	False	A0
15	9100	-15.777525	RBBP4	1.8954968066993926e-55	-0.18166962	False	A0
15	9101	-15.787836	DEDD	1.6103787163122892e-55	-0.4723904	False	A0
15	9102	-15.790891	CD3E	1.5348192339912763e-55	-0.056416184	False	A0
15	9103	-15.794045	UBAP2L	1.4604946944050533e-55	-0.45912713	False	A0
15	9104	-15.8104105	RHEB	1.1269499641545515e-55	-0.22576913	False	A0
15	9105	-15.814341	SH2D2A	1.0591777615058843e-55	-0.20944875	False	A0
15	9106	-15.82585	RAD50	8.825645308878927e-56	-0.5375595	False	A0
15	9107	-15.834879	ESCO1	7.648663665326958e-56	-0.46469402	False	A0
15	9108	-15.840208	PELP1	7.029863031726878e-56	-0.58153075	False	A0
15	9109	-15.843783	GTF2E2	6.643738894393573e-56	-0.35332173	False	A0
15	9110	-15.84424	GIMAP7	6.598183524382894e-56	-0.16944073	False	A0
15	9111	-15.848729	ZC3H18	6.145623125827328e-56	-0.42433193	False	A0
15	9112	-15.8491335	FLAD1	6.108581927319384e-56	-0.47174087	False	A0
15	9113	-15.850321	AP1S1	5.996451117145049e-56	-0.64414674	False	A0
15	9114	-15.852924	OPA1	5.755264898298152e-56	-0.5401513	False	A0
15	9115	-15.856377	CNOT7	5.449567461682104e-56	-0.20297362	False	A0
15	9116	-15.862756	QRICH1	4.925077013921854e-56	-0.4063725	False	A0
15	9117	-15.862779	TRIM26	4.925077013921854e-56	-0.55516547	False	A0
15	9118	-15.871841	PCYT1A	4.264636694062103e-56	-0.800083	False	A0
15	9119	-15.874336	INPP5D	4.100001067711798e-56	-0.30643862	False	A0
15	9120	-15.880821	IFI27	3.6987349005496604e-56	-2.3743086	False	A0
15	9121	-15.885456	PEX11B	3.4365116501156134e-56	-0.63004714	False	A0
15	9122	-15.912291	DIP2A	2.240081442403793e-56	-0.3900922	False	A0
15	9123	-15.913166	MAF1	2.2098215690375795e-56	-0.20080213	False	A0
15	9124	-15.914135	IL10RB	2.176695428852834e-56	-0.72646093	False	A0
15	9125	-15.919837	ACTL6A	1.9878919933466556e-56	-0.5840639	False	A0
15	9126	-15.929783	METTL23	1.6962950791964963e-56	-0.24271604	False	A0
15	9127	-15.936148	MAPRE1	1.532677627363358e-56	-0.20993294	False	A0
15	9128	-15.937109	PTPN11	1.5098459638854155e-56	-0.3748468	False	A0
15	9129	-15.946184	NUP88	1.3067323223710217e-56	-0.75132936	False	A0
15	9130	-15.953427	TMEM147	1.1640652035764675e-56	-0.2352998	False	A0
15	9131	-15.9588	GMPS	1.0684827694276143e-56	-0.30000824	False	A0
15	9132	-15.968289	TIMMDC1	9.180877091071119e-57	-0.38320726	False	A0
15	9133	-15.991413	CIAO1	6.337924134012437e-57	-0.2550908	False	A0
15	9134	-16.004166	HADHB	5.166160715758716e-57	-0.31936884	False	A0
15	9135	-16.00736	C1QBP	4.909533160418369e-57	-0.21465036	False	A0
15	9136	-16.00758	STX11	4.894056946598904e-57	-0.5408356	False	A0
15	9137	-16.019915	SRP68	4.0152760700309255e-57	-0.37591574	False	A0
15	9138	-16.02292	NTMT1	3.82725204304285e-57	-0.38973096	False	A0
15	9139	-16.022987	EIF4G1	3.8245595056331666e-57	-0.25158203	False	A0
15	9140	-16.034561	ZBTB32	3.175970409833138e-57	-3.9034472	True	A0
15	9141	-16.03497	WIPF1	3.1563582921817206e-57	-0.16401604	False	A0
15	9142	-16.037664	ZCCHC17	3.023460106919608e-57	-0.43970966	False	A0
15	9143	-16.041868	SMC6	2.826678571059021e-57	-0.73893964	False	A0
15	9144	-16.050396	CSRP1	2.4648177388530112e-57	-0.3643154	False	A0
15	9145	-16.05274	CHI3L2	2.374354989763475e-57	-2.095146	False	A0
15	9146	-16.072327	MECP2	1.731990738430018e-57	-0.3116264	True	A0
15	9147	-16.081564	GRIPAP1	1.4927064297843213e-57	-0.5430174	False	A0
15	9148	-16.086618	BZW1	1.3762286091460988e-57	-0.17125143	False	A0
15	9149	-16.095161	FUOM	1.1992984278529222e-57	-0.70724714	False	A0
15	9150	-16.097523	PIK3R1	1.1548590705735102e-57	-0.20568456	False	A0
15	9151	-16.101429	RRBP1	1.0846065434531784e-57	-0.5948094	False	A0
15	9152	-16.105555	KDELR2	1.0150163182091795e-57	-0.208779	False	A0
15	9153	-16.118912	RUVBL2	8.181310997189667e-58	-0.389416	False	A0
15	9154	-16.122314	ZNF276	7.745753692311003e-58	-0.5588531	True	A0
15	9155	-16.125801	HNRNPUL2	7.32370928341016e-58	-0.8812087	False	A0
15	9156	-16.14695	ATP6V1H	5.201313518624116e-58	-0.44387582	False	A0
15	9157	-16.14869	MRPL10	5.058777482421015e-58	-0.25122356	False	A0
15	9158	-16.151537	DTYMK	4.8323205041677075e-58	-0.6083204	False	A0
15	9159	-16.152786	MRPL23	4.737211039662299e-58	-0.7428702	False	A0
15	9160	-16.157553	PNPT1	4.386574135429941e-58	-0.6117694	False	A0
15	9161	-16.158651	TRIM59	4.310681707853823e-58	-1.3941618	False	A0
15	9162	-16.159632	EIF3B	4.24427222764054e-58	-0.6550812	False	A0
15	9163	-16.16063	RAB33A	4.177839944037248e-58	-1.6511356	False	A0
15	9164	-16.174408	GORASP2	3.3419265754771945e-58	-0.24471648	False	A0
15	9165	-16.174618	UBASH3A	3.331832877113839e-58	-0.50768995	False	A0
15	9166	-16.176329	UBA6	3.241778769389826e-58	-0.62438387	False	A0
15	9167	-16.182682	IRF3	2.9250626813522895e-58	-0.2834221	True	A0
15	9168	-16.188488	CLK1	2.6628040637457767e-58	-0.24957025	False	A0
15	9169	-16.202261	DRG2	2.1294289014385916e-58	-0.37743497	False	A0
15	9170	-16.203169	DGCR6L	2.0990377556157476e-58	-0.26398334	False	A0
15	9171	-16.20446	PLRG1	2.056195802489351e-58	-0.3974278	False	A0
15	9172	-16.211857	NRAS	1.82376991357764e-58	-0.6269886	False	A0
15	9173	-16.218699	RBM38	1.6321811738538244e-58	-0.52000827	False	A0
15	9174	-16.2244	SSRP1	1.4880827162276685e-58	-0.2620942	False	A0
15	9175	-16.224459	AZIN1	1.4872062668390178e-58	-0.3604172	False	A0
15	9176	-16.22515	CEBPG	1.4711581518444181e-58	-0.4878934	True	A0
15	9177	-16.226677	LSM12	1.4355680159998012e-58	-0.34199792	False	A0
15	9178	-16.231573	RIF1	1.3260242306132711e-58	-0.43984482	False	A0
15	9179	-16.239681	FTSJ1	1.1623195474815502e-58	-0.33150756	False	A0
15	9180	-16.250984	NSUN5	9.670467218544239e-59	-0.47359458	False	A0
15	9181	-16.258423	DHX30	8.56861591394994e-59	-0.35633075	False	A0
15	9182	-16.259909	NPC2	8.366518219588357e-59	-0.28150126	False	A0
15	9183	-16.260979	NSF	8.22472348884154e-59	-0.6280658	False	A0
15	9184	-16.26545	UQCC2	7.648963147877693e-59	-0.3283979	False	A0
15	9185	-16.28281	LRPPRC	5.762442211156824e-59	-0.33832654	False	A0
15	9186	-16.296543	RPL26L1	4.605276004812438e-59	-0.47823688	False	A0
15	9187	-16.300133	YKT6	4.3442455291830755e-59	-0.5824769	False	A0
15	9188	-16.30227	DDIT3	4.196544181424871e-59	-0.5471652	True	A0
15	9189	-16.310938	MRPS22	3.642966021466465e-59	-0.44453177	False	A0
15	9190	-16.316107	PTRH2	3.3486015992449665e-59	-0.8401578	False	A0
15	9191	-16.320562	MDM2	3.1141345489531573e-59	-0.49780595	False	A0
15	9192	-16.320671	SUSD3	3.109798866879692e-59	-0.78422225	False	A0
15	9193	-16.33133	ATF7IP	2.6124838559807326e-59	-0.24444787	False	A0
15	9194	-16.333418000000002	SAR1A	2.5254573112603006e-59	-0.30923203	False	A0
15	9195	-16.338682	NDUFS4	2.3175512102114125e-59	-0.42067766	False	A0
15	9196	-16.341963	PPP6R1	2.1970157013734834e-59	-0.42915207	False	A0
15	9197	-16.34279	BNIP3	2.1682218775798932e-59	-0.54797906	False	A0
15	9198	-16.34713	COMMD8	2.020008746628461e-59	-0.33238474	False	A0
15	9199	-16.352928	DPP8	1.8373762710878462e-59	-0.53207326	False	A0
15	9200	-16.353188	DENND1B	1.8302384965338763e-59	-0.61049014	False	A0
15	9201	-16.3539	SLTM	1.8096320500715902e-59	-0.20021269	False	A0
15	9202	-16.36096	ZNF638	1.6122404148022916e-59	-0.2809414	False	A0
15	9203	-16.36125	MAML2	1.6052163079035243e-59	-0.55071586	False	A0
15	9204	-16.36538	NFKB1	1.5005536720328242e-59	-0.34979656	True	A0
15	9205	-16.378815	MON2	1.2042080146124495e-59	-0.47200173	False	A0
15	9206	-16.384764	FAS	1.0923994915702346e-59	-0.3713386	False	A0
15	9207	-16.384909	DCAF11	1.090254065278374e-59	-0.3374499	False	A0
15	9208	-16.388006	MRPS30	1.0364894782268682e-59	-0.30858102	False	A0
15	9209	-16.388805	R3HDM1	1.0233407725379444e-59	-0.5784736	False	A0
15	9210	-16.389069	PAPOLA	1.0193381230447728e-59	-0.18409741	False	A0
15	9211	-16.399271	PLSCR1	8.621471461945048e-60	-0.44100833	True	A0
15	9212	-16.399385	ADI1	8.608458710247973e-60	-0.44694886	False	A0
15	9213	-16.400057	CASP3	8.517169922467109e-60	-0.59126765	False	A0
15	9214	-16.405174	BIN1	7.832123702956565e-60	-0.20207168	False	A0
15	9215	-16.405283	DOCK11	7.821166726605616e-60	-0.5309786	False	A0
15	9216	-16.411787	VPS33A	7.029472694838555e-60	-1.2051637	False	A0
15	9217	-16.416462	IGBP1	6.510970088936512e-60	-0.21141861	False	A0
15	9218	-16.418516	MTMR14	6.296561822867777e-60	-0.35353327	False	A0
15	9219	-16.424053	HSPA1B	5.749700742560083e-60	-0.6660536	False	A0
15	9220	-16.427402	SECISBP2	5.443031471696522e-60	-0.27540946	False	A0
15	9221	-16.437828	UROD	4.5849039872257356e-60	-0.43613005	False	A0
15	9222	-16.440226	UBALD1	4.4087222154045407e-60	-1.0496573	False	A0
15	9223	-16.449785	LSM14A	3.7666585290237504e-60	-0.18581624	False	A0
15	9224	-16.45864	GPATCH4	3.255585485369057e-60	-0.464557	False	A0
15	9225	-16.46981	GLOD4	2.707919065602381e-60	-0.27844006	False	A0
15	9226	-16.47499	GSTM1	2.4866288047609967e-60	-1.1780238	False	A0
15	9227	-16.47875	CEBPZ	2.3376075461327996e-60	-0.24677294	True	A0
15	9228	-16.490309	OSBPL3	1.931503184633745e-60	-0.5807539	False	A0
15	9229	-16.49329	CEP350	1.8392247034570852e-60	-0.31999218	False	A0
15	9230	-16.494305	B3GAT3	1.8093185244219148e-60	-0.31934553	False	A0
15	9231	-16.494818	GLIPR1	1.7947174714013015e-60	-0.21067972	False	A0
15	9232	-16.505877	MFAP1	1.494966501344839e-60	-0.59543306	False	A0
15	9233	-16.50592	C22orf39	1.4944508112766522e-60	-0.37122074	False	A0
15	9234	-16.509798	TBK1	1.4019973952853038e-60	-0.618309	False	A0
15	9235	-16.518456	ELOF1	1.2150647302711146e-60	-0.33424014	False	A0
15	9236	-16.521948	MYL6B	1.147170337519469e-60	-1.7535694	False	A0
15	9237	-16.5275	UQCRC2	1.0466517952648314e-60	-0.20467308	False	A0
15	9238	-16.531828	DRG1	9.745411962667412e-61	-0.34659716	False	A0
15	9239	-16.534845	PREP	9.27297547168067e-61	-0.61316	False	A0
15	9240	-16.538074	HTRA2	8.792567440860772e-61	-0.5514023	False	A0
15	9241	-16.538237	COQ10B	8.772372552004706e-61	-0.29139757	False	A0
15	9242	-16.539902	DDX50	8.536717463537416e-61	-0.33076593	False	A0
15	9243	-16.540117	EHD4	8.50959478490228e-61	-0.6376353	False	A0
15	9244	-16.54894	EFTUD2	7.352750816734143e-61	-0.4874748	False	A0
15	9245	-16.558706	HGS	6.254122325518175e-61	-0.47412512	False	A0
15	9246	-16.55884	ATP6V0E2	6.242642293942472e-61	-0.36508974	False	A0
15	9247	-16.56291	RIC8A	5.8366490217190345e-61	-0.28666642	False	A0
15	9248	-16.581064	ACOT9	4.317231714329146e-61	-0.7159739	False	A0
15	9249	-16.581076	MZT2A	4.317231714329146e-61	-0.22371933	False	A0
15	9250	-16.587456	ABCF2	3.8845253916422924e-61	-0.86334795	False	A0
15	9251	-16.590666	HAX1	3.6839210471645775e-61	-0.20655765	False	A0
15	9252	-16.598454	MT2A	3.2370745004685876e-61	-0.1830298	False	A0
15	9253	-16.602615	SLC2A4RG	3.0226061257981513e-61	-0.7686665	True	A0
15	9254	-16.603668	COPS4	2.9712390809900197e-61	-0.42440403	False	A0
15	9255	-16.605953	BOLA3	2.8613754986265994e-61	-0.2974171	False	A0
15	9256	-16.60622	DDHD1	2.849774891620776e-61	-0.5637554	False	A0
15	9257	-16.609135	NBN	2.715688728990989e-61	-0.45233685	False	A0
15	9258	-16.6092	MPV17	2.7138855782333413e-61	-0.42377776	False	A0
15	9259	-16.609238	EXOC2	2.7132373241840358e-61	-0.4665276	False	A0
15	9260	-16.61405	LSM5	2.5050241255739926e-61	-0.21955389	False	A0
15	9261	-16.614798	SREK1	2.475022376264068e-61	-0.3270147	False	A0
15	9262	-16.61889	OCIAD1	2.3126311626446827e-61	-0.19074355	False	A0
15	9263	-16.626122	CHTOP	2.05062427297438e-61	-0.34801483	False	A0
15	9264	-16.633863	FBXL15	1.802780335357652e-61	-0.5023748	False	A0
15	9265	-16.63493	ZNF148	1.7716726258444367e-61	-0.3562252	True	A0
15	9266	-16.63635	AP5Z1	1.730844386827082e-61	-0.67792135	False	A0
15	9267	-16.638311	ADIPOR2	1.6757701518838027e-61	-0.58540004	False	A0
15	9268	-16.64075	DDRGK1	1.6095199506033616e-61	-0.2719841	False	A0
15	9269	-16.650082	BLOC1S4	1.377750537101363e-61	-0.37649965	False	A0
15	9270	-16.655733	CIAPIN1	1.254100886183208e-61	-0.56380767	False	A0
15	9271	-16.656149	KDM5B	1.2459013518758734e-61	-0.6779348	True	A0
15	9272	-16.658064	VTA1	1.2071335150485162e-61	-0.41072276	False	A0
15	9273	-16.665478	DDB2	1.0668181464888595e-61	-0.5456938	False	A0
15	9274	-16.66817	PIK3R5	1.0202207155663075e-61	-0.42912275	False	A0
15	9275	-16.669962	TOMM34	9.904917959364294e-62	-1.0175214	False	A0
15	9276	-16.683239	ZMAT5	7.937721031293344e-62	-0.59364855	False	A0
15	9277	-16.68576	KDM5A	7.6126583420544635e-62	-0.26313815	False	A0
15	9278	-16.688454	PNPLA2	7.279908137261277e-62	-0.23047829	False	A0
15	9279	-16.691315	EXOG	6.942039197047327e-62	-0.7942532	False	A0
15	9280	-16.694551	OS9	6.578316133573011e-62	-0.22961181	False	A0
15	9281	-16.696093	PLD3	6.413131525385009e-62	-0.36397943	False	A0
15	9282	-16.697643	ERAL1	6.251096062062545e-62	-0.63771343	False	A0
15	9283	-16.698248	ZMYM5	6.190715331123146e-62	-0.49953577	False	A0
15	9284	-16.70474	AHR	5.554519469033221e-62	-0.73303616	True	A0
15	9285	-16.705572	PNKD	5.4799362478617385e-62	-0.28028116	False	A0
15	9286	-16.71164	TMEM248	4.953725204923777e-62	-0.33243987	False	A0
15	9287	-16.717506	NEU1	4.491334218142009e-62	-0.5084246	False	A0
15	9288	-16.719109	ARAF	4.373863974051905e-62	-0.44736642	False	A0
15	9289	-16.729715	PHF6	3.662117576153967e-62	-0.74216276	False	A0
15	9290	-16.730837	PML	3.595210680439995e-62	-0.52309775	False	A0
15	9291	-16.734766	HSPBP1	3.367080418363743e-62	-0.49480408	False	A0
15	9292	-16.749044	FNTA	2.6499721536085366e-62	-0.27461445	False	A0
15	9293	-16.752983	FDX1	2.4812094664243117e-62	-0.24363515	False	A0
15	9294	-16.759964	IWS1	2.20817429353936e-62	-0.41039616	False	A0
15	9295	-16.768864	RAD51C	1.90262854663964e-62	-0.64796454	False	A0
15	9296	-16.770393	CENPC	1.8550052494461928e-62	-0.30243132	False	A0
15	9297	-16.778105	SEC11C	1.629873589985498e-62	-0.19907913	False	A0
15	9298	-16.780857	AKNA	1.5566794257101704e-62	-0.21423408	True	A0
15	9299	-16.79972	ATXN7	1.133264397184141e-62	-1.1246966	False	A0
15	9300	-16.802567	LRRFIP2	1.0806090327913097e-62	-0.4239039	False	A0
15	9301	-16.804586	ITM2C	1.0448477998298281e-62	-0.55240476	False	A0
15	9302	-16.810373	MCTS1	9.480752504925922e-63	-0.31330785	False	A0
15	9303	-16.820515	CLSTN3	7.996080589577604e-63	-0.6915915	False	A0
15	9304	-16.832191	PPP2R2A	6.567732927360299e-63	-0.34515348	False	A0
15	9305	-16.844225	GALNT2	5.363708436367965e-63	-1.0098236	False	A0
15	9306	-16.845924	MSC	5.213893363259821e-63	-1.3035312	True	A0
15	9307	-16.910187	MAP4K1	1.7572356976166768e-63	-0.28553218	False	A0
15	9308	-16.91091	AKTIP	1.7365059200517173e-63	-0.91831726	False	A0
15	9309	-16.912943	G6PD	1.6783267693751856e-63	-0.32731622	False	A0
15	9310	-16.915335	SLC25A20	1.6121937895533627e-63	-0.6475281	False	A0
15	9311	-16.936096	YIPF4	1.1335960264172827e-63	-0.3917895	False	A0
15	9312	-16.93737	COMMD1	1.1097418503004941e-63	-0.28356898	False	A0
15	9313	-16.939566	COPS8	1.0695559344089325e-63	-0.32318032	False	A0
15	9314	-16.940487	PAK1IP1	1.053358673816079e-63	-0.725696	False	A0
15	9315	-16.959692	INPP4B	7.604287397866789e-64	-0.29363856	False	A0
15	9316	-16.96495	TSHZ2	6.956086049380304e-64	-3.8627868	True	A0
15	9317	-16.966196	IREB2	6.81301691576089e-64	-0.50411147	False	A0
15	9318	-16.980785	RASA2	5.316160970165597e-64	-0.3065242	False	A0
15	9319	-16.981735	MACF1	5.2329663070405535e-64	-0.22118314	False	A0
15	9320	-16.993246	FAM53B	4.302340332830312e-64	-0.8384143	False	A0
15	9321	-16.99545	USP8	4.1454115185032665e-64	-0.35884148	False	A0
15	9322	-17.002897	SP3	3.652351421052185e-64	-0.4188321	True	A0
15	9323	-17.002983	ISCA2	3.6485516110596147e-64	-0.4545527	False	A0
15	9324	-17.010557	TSG101	3.2074483770822924e-64	-0.4360252	False	A0
15	9325	-17.016623	PQBP1	2.8931550193510032e-64	-0.2393052	False	A0
15	9326	-17.01905	GPSM3	2.776765317722854e-64	-0.13802502	False	A0
15	9327	-17.019857	ZMPSTE24	2.7398907654125037e-64	-0.59027237	False	A0
15	9328	-17.021072	ATP11B	2.684739479805385e-64	-0.61450636	False	A0
15	9329	-17.02678	LMNA	2.4363043694326242e-64	-0.35742298	False	A0
15	9330	-17.026825	TRNAU1AP	2.435418153936194e-64	-0.46822616	False	A0
15	9331	-17.041523	CTNNBL1	1.895931855384266e-64	-0.43240225	False	A0
15	9332	-17.041588	TBL1X	1.8945982406820446e-64	-1.1533574	False	A0
15	9333	-17.045816	SREK1IP1	1.763188309849519e-64	-0.33548743	False	A0
15	9334	-17.052505	AP2B1	1.5731594992936433e-64	-0.34574357	False	A0
15	9335	-17.052794	ZAP70	1.5660799616063715e-64	-0.18468173	False	A0
15	9336	-17.058176	PRPF4B	1.428873354570203e-64	-0.2166383	False	A0
15	9337	-17.058811	TNFSF9	1.4139804098280918e-64	-1.3212702	False	A0
15	9338	-17.06212	KIN	1.3366749967617502e-64	-0.562835	True	A0
15	9339	-17.063168	PA2G4	1.313451390943179e-64	-0.19221713000000001	True	A0
15	9340	-17.069572	ESD	1.1775082006570603e-64	-0.3028936	False	A0
15	9341	-17.081108	MRPL42	9.667150063782855e-65	-0.40851483	False	A0
15	9342	-17.102335	HAVCR2	6.720261405188578e-65	-2.1293397	False	A0
15	9343	-17.107141	SMARCC1	6.190580355652964e-65	-0.34686387	False	A0
15	9344	-17.113178	DDX54	5.583421343768416e-65	-0.33745712	False	A0
15	9345	-17.117628	GPATCH8	5.17471635268443e-65	-0.3298385	False	A0
15	9346	-17.12171	HERC1	4.826414344703836e-65	-0.42141706	False	A0
15	9347	-17.126392	MRPL48	4.4551863174509455e-65	-0.4630927	False	A0
15	9348	-17.143465	MRPS18A	3.3232497125665825e-65	-0.5033532	False	A0
15	9349	-17.145136	UBE2G1	3.230450282632893e-65	-0.30669942	False	A0
15	9350	-17.146309	RRP9	3.1671773135479007e-65	-0.8293321	False	A0
15	9351	-17.15394	STARD4	2.7785986607171033e-65	-1.4924281	False	A0
15	9352	-17.16549	BAG6	2.2794085631360847e-65	-0.33044785	False	A0
15	9353	-17.172125	USP24	2.0340429548729278e-65	-1.0120662	False	A0
15	9354	-17.175335	CWC25	1.9253510188576503e-65	-0.3939524	False	A0
15	9355	-17.17657	PUM2	1.8855556431620545e-65	-0.38850048	False	A0
15	9356	-17.177618	LMF2	1.852656170087058e-65	-0.3831312	False	A0
15	9357	-17.186653	TFDP2	1.5867439703464367e-65	-0.5051218	True	A0
15	9358	-17.18747	FBXW11	1.5652070295286916e-65	-0.5441847	False	A0
15	9359	-17.19	NCOA4	1.4989810644781578e-65	-0.2645124	False	A0
15	9360	-17.192593	ESF1	1.4340112934921993e-65	-0.45411697	False	A0
15	9361	-17.194633	TRAF3	1.3849757923714115e-65	-0.80126935	False	A0
15	9362	-17.20091	GRHPR	1.2433212182438149e-65	-0.3590484	False	A0
15	9363	-17.214981	NIPBL	9.75564732274141e-66	-0.22927395	False	A0
15	9364	-17.2153	MCM7	9.706343233823048e-66	-0.82997423	False	A0
15	9365	-17.236904	CES1	6.684418766691988e-66	-1.9195794	False	A0
15	9366	-17.240267	FBXW2	6.309288311890908e-66	-0.5281468	False	A0
15	9367	-17.241758	GCLM	6.151212750780946e-66	-0.6646403	False	A0
15	9368	-17.253841	NAE1	4.992603391077229e-66	-0.34084904	False	A0
15	9369	-17.259186	DTX3L	4.5533102050230156e-66	-0.55355054	False	A0
15	9370	-17.263002	CNTRL	4.2638417004578905e-66	-0.3697081	False	A0
15	9371	-17.27147	SPAG9	3.6836415898822997e-66	-0.48858476	False	A0
15	9372	-17.28419	NAA38	2.9559404524035046e-66	-0.24182479	False	A0
15	9373	-17.29241	FBXO6	2.564182366361729e-66	-0.8178571	False	A0
15	9374	-17.296461	C1orf52	2.3910903371225987e-66	-0.40654582	False	A0
15	9375	-17.300692	INPP5K	2.2227679554583388e-66	-0.42232978	False	A0
15	9376	-17.302666	LAMTOR3	2.1487528564591942e-66	-0.5009405	False	A0
15	9377	-17.313517	NPEPPS	1.780487464658019e-66	-0.3301855	False	A0
15	9378	-17.319836	TAF15	1.5960030392842595e-66	-0.20216827	False	A0
15	9379	-17.356113	RNF114	8.49844362168773e-67	-0.25966218	False	A0
15	9380	-17.359667	DNM2	7.991726538783438e-67	-0.45558777	False	A0
15	9381	-17.379377	RHOT2	5.6709349582313523e-67	-0.40300864	False	A0
15	9382	-17.381245	GPCPD1	5.491514968548391e-67	-0.55597895	False	A0
15	9383	-17.393942	REL	4.402246101750378e-67	-0.20750962	True	A0
15	9384	-17.403952	TBL3	3.6981019203235586e-67	-0.7404111	False	A0
15	9385	-17.404465	SAR1B	3.666630334235155e-67	-0.3696167	False	A0
15	9386	-17.424776	ZNF800	2.5723874835010476e-67	-0.26113212	True	A0
15	9387	-17.435486	TRIM21	2.1339175141840586e-67	-0.6903796	False	A0
15	9388	-17.436766	YIF1B	2.087547954892282e-67	-0.41196865	False	A0
15	9389	-17.44112	CD81	1.935254696458567e-67	-0.5267965	False	A0
15	9390	-17.441399	POLR1C	1.9266031205166278e-67	-0.7818917	False	A0
15	9391	-17.44228	ARL6IP6	1.8979348339680693e-67	-0.37609717	False	A0
15	9392	-17.446255	IFI44L	1.7711418954395724e-67	-0.73504794	False	A0
15	9393	-17.446499	CCDC90B	1.764373748736767e-67	-0.37903005	False	A0
15	9394	-17.45968	GTF2I	1.4012741290727338e-67	-0.33285695	True	A0
15	9395	-17.463795	CLIP1	1.3044074823921073e-67	-0.46993908	False	A0
15	9396	-17.478024	ATF4	1.0177770457838688e-67	-0.26893646	True	A0
15	9397	-17.484165	DPY30	9.142346950199091e-68	-0.32557136	False	A0
15	9398	-17.489664	VDAC2	8.304850565773447e-68	-0.19528247	False	A0
15	9399	-17.494637	DHX36	7.61424086075145e-68	-0.26856354	False	A0
15	9400	-17.496403	AP3B1	7.38481679248509e-68	-0.38119596	False	A0
15	9401	-17.497736	MAP1LC3A	7.217170448542158e-68	-1.4631772	False	A0
15	9402	-17.505571	TPP2	6.292148485218777e-68	-0.377173	False	A0
15	9403	-17.505798	GOSR2	6.269803077450807e-68	-1.0149462	False	A0
15	9404	-17.508656	BIRC6	5.965530351852366e-68	-0.2827066	False	A0
15	9405	-17.513237	GNAI3	5.5063963111079274e-68	-0.25382492	False	A0
15	9406	-17.513285	GET4	5.504227429288369e-68	-0.5728392	False	A0
15	9407	-17.51542	POP5	5.303720684175812e-68	-0.32731378	False	A0
15	9408	-17.526705	MFNG	4.351345603544858e-68	-0.24056314	False	A0
15	9409	-17.53119	EXOSC3	4.022924977718351e-68	-0.6712	False	A0
15	9410	-17.546722	PDE6D	3.0622545123069486e-68	-0.45130053	False	A0
15	9411	-17.558231	CARD16	2.5015312983383944e-68	-0.23387319	False	A0
15	9412	-17.570112	DDX49	2.0299322274855553e-68	-0.57079905	False	A0
15	9413	-17.57452	SBNO1	1.878940577991085e-68	-0.3332528	False	A0
15	9414	-17.575956	PHAX	1.8327186672940443e-68	-0.3310255	False	A0
15	9415	-17.59528	SFT2D2	1.3038533994234233e-68	-0.5186856	False	A0
15	9416	-17.597185	FKBP3	1.2612746767550185e-68	-0.34775996	False	A0
15	9417	-17.610533	NUP98	9.968392127348106e-69	-0.34879065	False	A0
15	9418	-17.637484	EIF2B2	6.192475046047786e-69	-0.7751063	False	A0
15	9419	-17.639841	PPP1R11	5.942021582515584e-69	-0.24728246	False	A0
15	9420	-17.644464	FAM107B	5.477422821315275e-69	-0.23050646	False	A0
15	9421	-17.649878	DPH3	4.97904427007872e-69	-0.4141995	False	A0
15	9422	-17.660004	RNF5	4.165081818555995e-69	-0.32167703	False	A0
15	9423	-17.661348	RPP30	4.068847487073201e-69	-0.56353927	False	A0
15	9424	-17.676924	CLK3	3.089886611625475e-69	-0.47351426	False	A0
15	9425	-17.687283	FUBP1	2.57235933203977e-69	-0.28756458	False	A0
15	9426	-17.690332	ATP6V1D	2.4378913888381114e-69	-0.5497319	False	A0
15	9427	-17.69589	TRPS1	2.2098067268550993e-69	-2.4645426	True	A0
15	9428	-17.697464	TERF1	2.1498206835146329e-69	-0.49337107	True	A0
15	9429	-17.705908	ACAT2	1.8512840070978173e-69	-0.5072399	False	A0
15	9430	-17.709911	MED8	1.7249532819668242e-69	-0.53281134	False	A0
15	9431	-17.725399	ETF1	1.310421994655489e-69	-0.342565	False	A0
15	9432	-17.726246	MCM5	1.2913954722980045e-69	-0.81527424	False	A0
15	9433	-17.726284	SF3A1	1.2910463412215878e-69	-0.21570529	False	A0
15	9434	-17.728802	CERS5	1.2350757861339782e-69	-0.7269237	False	A0
15	9435	-17.731329	PASK	1.1812757412576982e-69	-1.6195278	False	A0
15	9436	-17.732552	TUBB	1.1563607450957987e-69	-0.238435	False	A0
15	9437	-17.73391	SNRPD3	1.129730616847925e-69	-0.21080941	False	A0
15	9438	-17.741112	XAB2	9.946942323263207e-70	-0.428494	False	A0
15	9439	-17.742878	PPIF	9.643533512782038e-70	-0.6803061	False	A0
15	9440	-17.743479	DUT	9.545074075344759e-70	-0.23452407	False	A0
15	9441	-17.74845	MTX1	8.740485925683008e-70	-0.5244216	False	A0
15	9442	-17.748623	AKAP11	8.717159066755736e-70	-0.72987366	False	A0
15	9443	-17.750017	GGCT	8.507255742872746e-70	-0.5020492	False	A0
15	9444	-17.762358	EFR3A	6.831316082379682e-70	-0.38436058	False	A0
15	9445	-17.766144	SLC5A3	6.388380499326705e-70	-1.0004463	False	A0
15	9446	-17.773607	SAMD9	5.5951229185188706e-70	-0.36971447	False	A0
15	9447	-17.785728	MEMO1	4.509225093209838e-70	-0.9486214	False	A0
15	9448	-17.800558	FAM133B	3.46207759677743e-70	-0.2920454	False	A0
15	9449	-17.813168	VAPA	2.7650228607846524e-70	-0.1955138	False	A0
15	9450	-17.822668	AARSD1	2.3342170977539282e-70	-1.1329261	False	A0
15	9451	-17.825554	ATP6V1B2	2.2177880298095767e-70	-0.5361384	False	A0
15	9452	-17.843418	RBBP8	1.6118008776866595e-70	-2.0170162	False	A0
15	9453	-17.846308	SPNS1	1.5312365881310712e-70	-0.6079639	False	A0
15	9454	-17.860487	KEAP1	1.188328301013893e-70	-0.4836733	False	A0
15	9455	-17.860788	SLC39A3	1.1824615667080836e-70	-1.2478831	False	A0
15	9456	-17.862587	PPP4R2	1.1454458449110672e-70	-0.26832253	False	A0
15	9457	-17.864466	WBP11	1.1080004836524367e-70	-0.28106263	False	A0
15	9458	-17.865965	SIRT2	1.0791322941496814e-70	-0.415621	False	A0
15	9459	-17.869661	DCTN6	1.0103685840591192e-70	-0.7399058	False	A0
15	9460	-17.873873	LIMS1	9.372947847239374e-71	-0.44159025	False	A0
15	9461	-17.887545	MRPS14	7.337838134894237e-71	-0.5790827	False	A0
15	9462	-17.9087	ZFAND2B	5.021198951786869e-71	-0.37789103	False	A0
15	9463	-17.91015	RC3H2	4.894162968130474e-71	-0.6327405	False	A0
15	9464	-17.915699	CFDP1	4.431723805961675e-71	-0.37224352	False	A0
15	9465	-17.927345	NAA60	3.5961172865911276e-71	-0.6504248	False	A0
15	9466	-17.935278	MRPL39	3.1193726652257574e-71	-0.8441076	False	A0
15	9467	-17.937765	TMOD3	2.9840799686616145e-71	-0.24720858	False	A0
15	9468	-17.938229	MLEC	2.9606242825088143e-71	-0.36675128	False	A0
15	9469	-17.943209	STAT4	2.7080400351150184e-71	-0.23064995	True	A0
15	9470	-17.946291	OLA1	2.5629766758996404e-71	-0.24328566	False	A0
15	9471	-17.954481	CCDC59	2.212520097623022e-71	-0.25166783	False	A0
15	9472	-17.955137	BAZ2A	2.187519594495853e-71	-0.33395806	True	A0
15	9473	-17.95871	CDK11A	2.0520427273303335e-71	-0.37597007	False	A0
15	9474	-17.961424	TSEN54	1.9549778149212916e-71	-0.2778762	False	A0
15	9475	-17.963514	PES1	1.883540593173483e-71	-0.56828207	False	A0
15	9476	-17.976566	STARD3	1.4893292905132202e-71	-0.3564425	False	A0
15	9477	-17.97687	MRFAP1L1	1.4818674244849453e-71	-0.25759214	False	A0
15	9478	-17.977379	ECHS1	1.468960937622153e-71	-0.32718775	False	A0
15	9479	-17.981125	C9orf78	1.3735969124155412e-71	-0.19287762	False	A0
15	9480	-17.996336	TMPO	1.0443789742774648e-71	-0.31601816	False	A0
15	9481	-18.01016	ALG3	8.139987078752553e-72	-0.45494044	False	A0
15	9482	-18.012564	PTRH1	7.797496895099129e-72	-0.68058646	False	A0
15	9483	-18.021238	RBBP6	6.669024441376565e-72	-0.26883307	False	A0
15	9484	-18.025192	RAB3GAP1	6.211659220858118e-72	-0.8594032	False	A0
15	9485	-18.03707	SUZ12	5.013143595350066e-72	-0.5918452	False	A0
15	9486	-18.052498	THOC7	3.793280287542972e-72	-0.24881499	False	A0
15	9487	-18.058453	HPS1	3.4070246499018393e-72	-0.273833	False	A0
15	9488	-18.067095	VAMP5	2.91450158458341e-72	-0.27054283	False	A0
15	9489	-18.07602	JMJD6	2.480301665780141e-72	-0.3766659	False	A0
15	9490	-18.08694	PDHA1	2.0355343979515997e-72	-0.4377889	False	A0
15	9491	-18.09537	LPXN	1.747591832579336e-72	-0.23705103	False	A0
15	9492	-18.108372	CDCA4	1.3813210257112214e-72	-0.77171975	False	A0
15	9493	-18.1138	NUDT4	1.2521660950403274e-72	-0.51448417	False	A0
15	9494	-18.115355	C1orf122	1.2178263245203592e-72	-0.7119125	False	A0
15	9495	-18.115376	UTP6	1.2178263245203592e-72	-0.6873238	False	A0
15	9496	-18.124907	CORO7	1.0251019592311655e-72	-0.5928008	False	A0
15	9497	-18.145424	RPN1	7.061198744397972e-73	-0.19974235	False	A0
15	9498	-18.14867	TSNAX	6.659009042863133e-73	-1.0750885	False	A0
15	9499	-18.154696	KANSL1	5.969808672976839e-73	-0.42737722	False	A0
15	9500	-18.155298	SLC27A2	5.907164249542696e-73	-3.3281345	False	A0
15	9501	-18.155565	YBX1	5.881113286213652e-73	-0.14047143	True	A0
15	9502	-18.163483	ACOT7	5.0935923350286736e-73	-1.9062568	False	A0
15	9503	-18.175575	RPTOR	4.0880364109338805e-73	-0.9501925	False	A0
15	9504	-18.176813	PRPF19	3.998557655186398e-73	-0.37095955	False	A0
15	9505	-18.190395	PPIH	3.1225403555155977e-73	-0.3039207	False	A0
15	9506	-18.208012	PPP1CB	2.2648900200065488e-73	-0.3078323	False	A0
15	9507	-18.209047	E2F4	2.2234250183839662e-73	-0.47243354	True	A0
15	9508	-18.226263	UBE3A	1.624070964707323e-73	-0.2616101	False	A0
15	9509	-18.248915	LRRC59	1.0741031681879408e-73	-0.3894715	False	A0
15	9510	-18.254732	PANK2	9.660350499131165e-74	-0.511606	False	A0
15	9511	-18.257465	POLDIP2	9.192851964377765e-74	-0.42261794	False	A0
15	9512	-18.262735	GCNT1	8.35079366659344e-74	-2.664774	False	A0
15	9513	-18.270323	THYN1	7.270273903218025e-74	-0.32821956	True	A0
15	9514	-18.272865	RABL6	6.942332756849801e-74	-0.7462808	False	A0
15	9515	-18.281336	TMEM222	5.9463899951295655e-74	-0.511464	False	A0
15	9516	-18.285192	POLR2I	5.542924701538907e-74	-0.25595832	False	A0
15	9517	-18.286839	DNPEP	5.380593914155115e-74	-0.3340813	False	A0
15	9518	-18.287182	TGIF1	5.3490541636587625e-74	-0.45879441	True	A0
15	9519	-18.319717	NUBP2	2.944957997538018e-74	-0.31841874	False	A0
15	9520	-18.321936	FBXL5	2.828653072731948e-74	-0.35723224	False	A0
15	9521	-18.326616	MTA2	2.5965990631652605e-74	-0.4914088	False	A0
15	9522	-18.352934	EXOSC7	1.6009198247735897e-74	-0.49258393	False	A0
15	9523	-18.365421	ZNF511	1.2726470646818802e-74	-0.43107292	True	A0
15	9524	-18.365528	RLF	1.2706781667468682e-74	-0.5272261	True	A0
15	9525	-18.37464	SLC35B1	1.074813143008006e-74	-0.53512293	False	A0
15	9526	-18.38624	ZFAND2A	8.682805601132527e-75	-0.4899303	False	A0
15	9527	-18.386415	AP1G2	8.658597083422902e-75	-0.4071192	False	A0
15	9528	-18.388103	DDB1	8.396756904489422e-75	-0.31764314	False	A0
15	9529	-18.407375	LYRM4	5.886722784531072e-75	-0.8151283	False	A0
15	9530	-18.414362	PSME4	5.176692638503495e-75	-0.8284786	False	A0
15	9531	-18.41713	BCKDHA	4.920791908987867e-75	-0.6431907	False	A0
15	9532	-18.421822	PIGC	4.514273826834248e-75	-0.40863633	False	A0
15	9533	-18.424606	FAM104A	4.289892841985837e-75	-0.46944684	False	A0
15	9534	-18.441862	SLFN5	3.1195958067759033e-75	-0.28882003	False	A0
15	9535	-18.453886	PNO1	2.4984782243474333e-75	-0.6631331	False	A0
15	9536	-18.46721	TLE3	1.9530983672102916e-75	-1.2797219	False	A0
15	9537	-18.468367	SUCLG1	1.91264912465353e-75	-0.29321134	False	A0
15	9538	-18.47741	DHX15	1.6183308281064845e-75	-0.3734576	False	A0
15	9539	-18.479776	CCDC130	1.549570127096464e-75	-0.5664499	False	A0
15	9540	-18.492786	RSBN1L	1.2185849117880058e-75	-0.26255077	False	A0
15	9541	-18.499264	PDLIM1	1.0810842424744658e-75	-2.8997078	False	A0
15	9542	-18.52459	RUVBL1	6.758698681978701e-76	-0.49832436	False	A0
15	9543	-18.5308	ERCC1	6.024850673972906e-76	-0.42795575	False	A0
15	9544	-18.542128	DPP7	4.885044553137348e-76	-0.20836444	False	A0
15	9545	-18.546953	KLF6	4.4678210785180426e-76	-0.18697473	True	A0
15	9546	-18.549454	GPR108	4.268588695732808e-76	-0.31261724	False	A0
15	9547	-18.573666	XRN2	2.7211376914379284e-76	-0.22739355	False	A0
15	9548	-18.583275	VPS4A	2.276078510945954e-76	-0.3949349	False	A0
15	9549	-18.585514	CCDC82	2.1840694763426756e-76	-0.56207776	False	A0
15	9550	-18.612581	CDC5L	1.319457067094716e-76	-0.38762358	True	A0
15	9551	-18.61878	TRPT1	1.1757980586009036e-76	-0.608308	False	A0
15	9552	-18.624544	API5	1.0562881317479666e-76	-0.33279708	False	A0
15	9553	-18.632565	RAB6A	9.097159422785511e-77	-0.27121338	False	A0
15	9554	-18.639673	PPIE	7.969011697713204e-77	-0.40833652	False	A0
15	9555	-18.641745	CS	7.669797403664789e-77	-0.48328364	False	A0
15	9556	-18.644318	SNAPIN	7.31294362240562e-77	-0.46024287	False	A0
15	9557	-18.65265	BCL7B	6.260288075579737e-77	-0.3276966	False	A0
15	9558	-18.659077	AFTPH	5.553758975958153e-77	-0.51516575	False	A0
15	9559	-18.666464	GIMAP1	4.838861940848372e-77	-0.39338177	False	A0
15	9560	-18.668676	RANGAP1	4.6446920678605174e-77	-0.6665604	False	A0
15	9561	-18.673101	TBL1XR1	4.277295858947949e-77	-0.6812483	False	A0
15	9562	-18.673317	RASSF1	4.2620449335645045e-77	-0.2722909	False	A0
15	9563	-18.681187	ANP32B	3.679508320177957e-77	-0.17314349	False	A0
15	9564	-18.692263	LARP7	2.9911826353607675e-77	-0.39918795	False	A0
15	9565	-18.695187	RSRC1	2.8329675837227488e-77	-0.5030106	False	A0
15	9566	-18.71541	MIIP	1.9394555717948285e-77	-0.56369376	False	A0
15	9567	-18.732573	PRKD2	1.4057959656363436e-77	-0.7206236	False	A0
15	9568	-18.736044	ECD	1.3182785985119924e-77	-0.60536546	False	A0
15	9569	-18.740496	RELA	1.2130326127168803e-77	-0.32078302	True	A0
15	9570	-18.744719	EVI2A	1.1209857559738367e-77	-0.44046485	False	A0
15	9571	-18.746094	PEF1	1.0928566126215843e-77	-0.322243	False	A0
15	9572	-18.754675	TMEM11	9.304534406829742e-78	-0.6030761	False	A0
15	9573	-18.756506	RSF1	8.993495551947608e-78	-0.23608235	False	A0
15	9574	-18.759567	ADH5	8.494389871297551e-78	-0.27184343	False	A0
15	9575	-18.760534	NFATC2IP	8.345074040024455e-78	-0.59241	False	A0
15	9576	-18.78208	SPCS2	5.5651692465399235e-78	-0.19984415	False	A0
15	9577	-18.798874	NMT1	4.0573837817858e-78	-0.6104107	False	A0
15	9578	-18.804817	TMEM126B	3.628883742515779e-78	-0.43020952	False	A0
15	9579	-18.812716000000002	SRSF1	3.128088800444899e-78	-0.32479474	False	A0
15	9580	-18.820768	SLC43A3	2.6884027818621845e-78	-1.2572781	False	A0
15	9581	-18.827032	CD200	2.390741564126166e-78	-6.3621726	False	A0
15	9582	-18.837103	STAT5B	1.9776409475553604e-78	-0.6722634	True	A0
15	9583	-18.837566	ACAP2	1.9613175980532523e-78	-0.24277882	False	A0
15	9584	-18.842804	ABCF1	1.7773364493912605e-78	-0.33077523	False	A0
15	9585	-18.851345	MPLKIP	1.513090293802092e-78	-0.42096728	False	A0
15	9586	-18.85417	PTOV1	1.4350456768016186e-78	-0.6024388	False	A0
15	9587	-18.854694	RAB35	1.4215765461980495e-78	-0.6950892	False	A0
15	9588	-18.861128	USP33	1.2592811642528598e-78	-0.47161543	False	A0
15	9589	-18.8687	RRN3	1.0922287321192406e-78	-0.5975342	False	A0
15	9590	-18.870996	MAGOHB	1.046276145034296e-78	-0.68624854	False	A0
15	9591	-18.8757	UBE2J2	9.576222148544298e-79	-0.36117056	False	A0
15	9592	-18.875902	HNRNPH2	9.543906838430062e-79	-0.6917203	False	A0
15	9593	-18.886023	ACLY	7.883400770561754e-79	-0.5096235	False	A0
15	9594	-18.887903	MRPL9	7.611134373702379e-79	-0.33798155	False	A0
15	9595	-18.893766	MRPS28	6.813965849167161e-79	-0.7423282	False	A0
15	9596	-18.895529	RALGDS	6.593381774576369e-79	-0.59305435	False	A0
15	9597	-18.897034	WDR36	6.411041065532515e-79	-0.6935084	False	A0
15	9598	-18.900688	CUL4A	5.98483212892496e-79	-0.39041165	False	A0
15	9599	-18.906326	UHMK1	5.380678743138385e-79	-0.2659557	False	A0
15	9600	-18.90701	NFATC3	5.313944583422046e-79	-0.33657047	True	A0
15	9601	-18.912462	DCP2	4.794189041123143e-79	-0.4202675	False	A0
15	9602	-18.920837	ABHD2	4.0917633532151453e-79	-1.1846907	False	A0
15	9603	-18.949858	HNRNPC	2.3594544124111317e-79	-0.17964686	False	A0
15	9604	-18.952183	USP34	2.2584829316576516e-79	-0.34337765	False	A0
15	9605	-18.960459	PSME3	1.930668763317097e-79	-0.41158667	False	A0
15	9606	-18.963999	EXOSC10	1.8057993217060082e-79	-0.52483714	False	A0
15	9607	-18.964108	C19orf25	1.8029377822705446e-79	-0.47478297	False	A0
15	9608	-18.964516	RNPC3	1.789821554168441e-79	-0.5576547	False	A0
15	9609	-18.964552	POLR3GL	1.7894388453278022e-79	-0.2538859	False	A0
15	9610	-18.987076	SCAMP4	1.1667813826089774e-79	-1.0286562	False	A0
15	9611	-18.990194	WDR46	1.100008737820566e-79	-0.43489394	False	A0
15	9612	-18.992258	CALCOCO1	1.05810495046873e-79	-0.6044942	False	A0
15	9613	-19.00052	SLC7A1	9.044285780964947e-80	-1.2836474	False	A0
15	9614	-19.011204	NUCKS1	7.38168120309176e-80	-0.21414025	False	A0
15	9615	-19.020815	VPS26B	6.148580746185836e-80	-0.52642435	False	A0
15	9616	-19.035149	PLEKHF1	4.67958766925455e-80	-0.51654005	False	A0
15	9617	-19.046555	CCAR1	3.765517810732958e-80	-0.33273268	False	A0
15	9618	-19.04933	COPA	3.5728342017233086e-80	-0.36285827	False	A0
15	9619	-19.049854	MRPL50	3.538912066266903e-80	-0.5555262	False	A0
15	9620	-19.050232	METAP2	3.5150768688503126e-80	-0.2906342	False	A0
15	9621	-19.05219	TXNRD1	3.387560762005292e-80	-0.61308855	False	A0
15	9622	-19.057032	ZNF644	3.089771738197922e-80	-0.38483688	True	A0
15	9623	-19.058744	IFNAR2	2.9916221833280205e-80	-0.6780074	False	A0
15	9624	-19.063671	DYNC1LI1	2.7240835418199557e-80	-0.521383	False	A0
15	9625	-19.072165	MRPS26	2.316852617324236e-80	-0.35623106	False	A0
15	9626	-19.093088	UBE2E3	1.5532013340254592e-80	-0.33531204	False	A0
15	9627	-19.108883	GLTP	1.14935826564205e-80	-0.41656303	False	A0
15	9628	-19.121231	UCHL3	9.079826826294295e-81	-0.64660704	False	A0
15	9629	-19.123253	ARGLU1	8.73883435962034e-81	-0.20171495	False	A0
15	9630	-19.124287	VMA21	8.571341798888728e-81	-0.4500967	False	A0
15	9631	-19.12769	TRAPPC3	8.033686329945912e-81	-0.29543003	False	A0
15	9632	-19.133295	WDR18	7.218027299831245e-81	-0.5844294	False	A0
15	9633	-19.154373	DUSP22	4.818418459646695e-81	-0.91804045	False	A0
15	9634	-19.15676	MRPS11	4.60476434380668e-81	-0.48864982	False	A0
15	9635	-19.167831	LYZ	3.72407578827056e-81	-1.0443197	False	A0
15	9636	-19.170643	GOLGA7	3.5298025378023164e-81	-0.24837005	False	A0
15	9637	-19.171144	LPAR6	3.497653929909411e-81	-1.2495526	False	A0
15	9638	-19.179354	UHRF2	2.9882958200712994e-81	-0.787692	False	A0
15	9639	-19.182774	LASP1	2.7993982049935284e-81	-0.3482655	False	A0
15	9640	-19.184038	DPP3	2.733432877621183e-81	-0.9014666	False	A0
15	9641	-19.192104	BCL2A1	2.3416244870524e-81	-0.5455429	False	A0
15	9642	-19.196716	LUC7L	2.143726964265113e-81	-0.48095644	False	A0
15	9643	-19.206005	FAM207A	1.7935187053231997e-81	-0.6697191	False	A0
15	9644	-19.210339	BZW2	1.6507464890575812e-81	-0.53994036	False	A0
15	9645	-19.222204	PTPN18	1.3139999411999805e-81	-0.5711969	False	A0
15	9646	-19.229763	PIN4	1.1363572290336609e-81	-0.40217355	False	A0
15	9647	-19.24083	FIBP	9.183741738029758e-82	-0.3003287	False	A0
15	9648	-19.250265	PYROXD1	7.666037032389109e-82	-0.6949536	False	A0
15	9649	-19.27317	DAZAP1	4.9278526955023586e-82	-0.47553408	False	A0
15	9650	-19.273373	TGS1	4.910964141343554e-82	-0.3865666	False	A0
15	9651	-19.280182	EMC8	4.3074208307514634e-82	-0.6511995	False	A0
15	9652	-19.28288	HECTD1	4.0903861775194e-82	-0.32745975	False	A0
15	9653	-19.284212	CYB5R4	3.988373060253376e-82	-0.62652254	False	A0
15	9654	-19.307	EML2	2.5676399693590512e-82	-0.67100793	False	A0
15	9655	-19.308416	ACTR6	2.499309108141868e-82	-0.535763	False	A0
15	9656	-19.326546	RPL39L	1.7600856064294218e-82	-1.7932975	False	A0
15	9657	-19.331291	GPR141	1.6061936945344518e-82	-4.817457	False	A0
15	9658	-19.364882	ATRX	8.37541614063934e-83	-0.22519803	False	A0
15	9659	-19.366697	CISD1	8.089229647391507e-83	-0.67177063	False	A0
15	9660	-19.41049	SIGMAR1	3.456129072680037e-83	-0.5673447	False	A0
15	9661	-19.421455	SIT1	2.7931946266816494e-83	-0.26131168	False	A0
15	9662	-19.422049	PTPMT1	2.7624196694719644e-83	-0.48239774	False	A0
15	9663	-19.427248	URI1	2.497528422457772e-83	-0.57965267	False	A0
15	9664	-19.429018	POU2F2	2.414046247178701e-83	-0.66745776	True	A0
15	9665	-19.429363	PDS5A	2.3990981753640344e-83	-0.5564162	False	A0
15	9666	-19.4327	LIPA	2.2492068243030693e-83	-0.51462406	False	A0
15	9667	-19.437147	PIAS1	2.0634589903185873e-83	-0.31985706	False	A0
15	9668	-19.440758	GRPEL1	1.9241772163164635e-83	-0.3753631	False	A0
15	9669	-19.446545	ZBTB7A	1.7197365587403626e-83	-0.60195094	True	A0
15	9670	-19.469358	VPS4B	1.1024573087578706e-83	-0.31225708	False	A0
15	9671	-19.471752	OGFR	1.0526679745471024e-83	-0.39989522	False	A0
15	9672	-19.480967	TRNT1	8.797257795484887e-84	-0.7085938	False	A0
15	9673	-19.493994	SNRPD2	6.823557433448781e-84	-0.15576993	False	A0
15	9674	-19.50439	TMED3	5.571348250390598e-84	-0.42947942	False	A0
15	9675	-19.511572	PCM1	4.843495237792439e-84	-0.29453528	False	A0
15	9676	-19.5207	USP28	4.055142344812315e-84	-0.8862242	False	A0
15	9677	-19.52337	BTN3A3	3.8505650523836725e-84	-0.49657106	False	A0
15	9678	-19.532097	MPPE1	3.2474006437700023e-84	-0.58991295	False	A0
15	9679	-19.535612	SCO2	3.032852631123106e-84	-1.2636493	False	A0
15	9680	-19.5368	GON4L	2.9645106305289575e-84	-0.35730276	False	A0
15	9681	-19.539005	PSAT1	2.8405321376361366e-84	-2.6407034	False	A0
15	9682	-19.546175	PPP2R3C	2.4694879250952268e-84	-0.47182158	False	A0
15	9683	-19.554382	MRPL33	2.103500713725075e-84	-0.2636823	False	A0
15	9684	-19.56248	PRCC	1.7955054621244868e-84	-0.52849233	False	A0
15	9685	-19.564571	UBR2	1.724224539010044e-84	-0.43357792	False	A0
15	9686	-19.572134	TSFM	1.4872227059458733e-84	-1.0242556	False	A0
15	9687	-19.573736	RBM14	1.4418749366423656e-84	-1.0627592	False	A0
15	9688	-19.583248	PLK3	1.196884443462509e-84	-0.5367982	False	A0
15	9689	-19.603928	RAE1	7.977058755024912e-85	-0.62810445	False	A0
15	9690	-19.617828	TM9SF2	6.072338500509862e-85	-0.3006833	False	A0
15	9691	-19.622496	AMD1	5.542187136599912e-85	-0.31012374	False	A0
15	9692	-19.628786	CALCOCO2	4.89939391670654e-85	-0.29765725	False	A0
15	9693	-19.638794	PSMB5	4.0252838825528723e-85	-0.48953155	False	A0
15	9694	-19.650835	PCGF5	3.177052617380824e-85	-0.3236295	False	A0
15	9695	-19.651243	C8orf76	3.1530944298298273e-85	-0.97668284	False	A0
15	9696	-19.654303	NSFL1C	2.970109975754148e-85	-0.365132	False	A0
15	9697	-19.677732	PLAA	1.8731540190403435e-85	-0.57234174	False	A0
15	9698	-19.681211	SYS1	1.749717643023432e-85	-0.6920533	False	A0
15	9699	-19.685701	CDCA7	1.602178498781461e-85	-3.267475	False	A0
15	9700	-19.689474	RTCB	1.487936594398266e-85	-0.4031913	False	A0
15	9701	-19.69024	ANKRD12	1.4662663261196138e-85	-0.20590816	False	A0
15	9702	-19.690262	EMD	1.4662663261196138e-85	-0.21331416	False	A0
15	9703	-19.707624	NMRAL1	1.041215163102284e-85	-0.54739827	False	A0
15	9704	-19.70862	MRPL34	1.0214472558006006e-85	-0.26548713	False	A0
15	9705	-19.717165	PSMG1	8.631426944708674e-86	-0.8933493	False	A0
15	9706	-19.727379	PROK2	7.05651130700969e-86	-4.925654	False	A0
15	9707	-19.731792	PTPRJ	6.469824551789772e-86	-0.93364555	False	A0
15	9708	-19.741638	BTN3A1	5.327174632032347e-86	-0.48627117	False	A0
15	9709	-19.760603	BOLA2	3.6611318471876636e-86	-2.2270334	False	A0
15	9710	-19.761877	CHRAC1	3.571629907841508e-86	-0.38885626	False	A0
15	9711	-19.769672	DBF4	3.061996508561823e-86	-0.44542104	False	A0
15	9712	-19.77281	TIMM10	2.878712807577241e-86	-0.4054371	False	A0
15	9713	-19.777218	PDCD2	2.6391292654061125e-86	-0.33020648	False	A0
15	9714	-19.785454	JARID2	2.2425422694737924e-86	-0.6787819	False	A0
15	9715	-19.796574	DHX29	1.7994537363114776e-86	-0.49364108	False	A0
15	9716	-19.797216	ACO2	1.7774947560580553e-86	-0.39557084	False	A0
15	9717	-19.798532	DTD1	1.7325775946476428e-86	-0.58278	False	A0
15	9718	-19.799702	TMEM14B	1.6936292924643028e-86	-0.2364893	False	A0
15	9719	-19.820213	TEX264	1.1274880732684092e-86	-0.3017714	False	A0
15	9720	-19.832695	GAR1	8.802204779696951e-87	-0.6662611	False	A0
15	9721	-19.85947	GOLT1B	5.171998934435433e-87	-0.50247705	False	A0
15	9722	-19.866705	NCK1	4.480352747446264e-87	-0.41721684	False	A0
15	9723	-19.878502	ARHGAP4	3.543662739270569e-87	-0.31331798	False	A0
15	9724	-19.887495	EIF4H	2.9635431599156385e-87	-0.22998701	False	A0
15	9725	-19.91837	ACP5	1.6013771045625649e-87	-1.0748261	False	A0
15	9726	-19.919996	MFSD5	1.5509564803160234e-87	-0.68039626	False	A0
15	9727	-19.920454	NPDC1	1.5375891203418732e-87	-0.9448554	False	A0
15	9728	-19.940792	DUSP11	1.0246431368669882e-87	-0.43698624	False	A0
15	9729	-19.950188	TTC1	8.495824245849946e-88	-0.37715638	False	A0
15	9730	-19.981434	HDGF	4.54789054624478e-88	-0.7735478	False	A0
15	9731	-19.984818	PKN1	4.251960958614958e-88	-0.46104413	False	A0
15	9732	-19.998222	SDAD1	3.251793791499492e-88	-0.32487538	False	A0
15	9733	-20.005407	PRDX6	2.8169600977078966e-88	-0.21991588	False	A0
15	9734	-20.012165	RPIA	2.461035703421422e-88	-0.40569648	False	A0
15	9735	-20.01828	ANAPC15	2.17907959884252e-88	-0.44346687	False	A0
15	9736	-20.024008	APEH	1.94337489883125e-88	-0.42376155	False	A0
15	9737	-20.026707	UCHL5	1.8418552802370402e-88	-0.43307817	False	A0
15	9738	-20.026758	MRTO4	1.8408146999462382e-88	-0.65555334	False	A0
15	9739	-20.037405	PHYKPL	1.4872165321075558e-88	-0.42228615	False	A0
15	9740	-20.050177	RPS6KB2	1.1511857670563318e-88	-0.39864448	False	A0
15	9741	-20.050917	TMEM183A	1.13473604979966e-88	-0.3798106	False	A0
15	9742	-20.057749	PDIA3	9.896027017522441e-89	-0.18737417	False	A0
15	9743	-20.058155	VBP1	9.820631133190018e-89	-0.36834273	False	A0
15	9744	-20.076267	GSTO1	6.825261091089507e-89	-0.31379914	False	A0
15	9745	-20.09248	AFF4	4.9269488379199944e-89	-0.37348634000000003	False	A0
15	9746	-20.094124	CUL5	4.768873117903007e-89	-0.48991352	False	A0
15	9747	-20.120584	CDK4	2.8031507846302393e-89	-0.4587996	False	A0
15	9748	-20.122383	ZNF410	2.7045981471741675e-89	-0.7207326	True	A0
15	9749	-20.123226	TMUB1	2.6603523848724184e-89	-0.29926834	False	A0
15	9750	-20.13195	ARFGAP2	2.232110689945673e-89	-0.42842337	False	A0
15	9751	-20.135323	ZNHIT3	2.0862612538245155e-89	-0.33909225	False	A0
15	9752	-20.135878	PPM1M	2.0640319962715376e-89	-0.5136736	False	A0
15	9753	-20.13731	MAPK1	2.006287032537403e-89	-0.53011024	False	A0
15	9754	-20.139938	AP1M1	1.9035458169557168e-89	-0.34487835	False	A0
15	9755	-20.15086	HSPA5	1.527562925136332e-89	-0.20276146	False	A0
15	9756	-20.165607	GNL2	1.134458387504911e-89	-0.5765604	False	A0
15	9757	-20.166103	BRD7	1.123713818436579e-89	-0.70588213	False	A0
15	9758	-20.177242	SLC52A2	8.975533344340495e-90	-0.59891725	False	A0
15	9759	-20.20802	DTHD1	4.816337419017727e-90	-1.8049458	False	A0
15	9760	-20.214794	IMP3	4.200737882788922e-90	-0.24281633	False	A0
15	9761	-20.215534	SLC25A39	4.140309220843038e-90	-0.31195995	False	A0
15	9762	-20.234528	PCSK7	2.818498141654048e-90	-0.3721756	False	A0
15	9763	-20.242603	LYPLA1	2.3937859819877017e-90	-0.35668367	False	A0
15	9764	-20.243813	SOD2	2.3368774566953367e-90	-0.41616523	False	A0
15	9765	-20.257645	WDR61	1.7656817091946868e-90	-0.48772636	False	A0
15	9766	-20.25907	VPS25	1.716192730664339e-90	-0.6394394	False	A0
15	9767	-20.263098	PDHB	1.5821760900608562e-90	-0.42884472	False	A0
15	9768	-20.277737	PPT1	1.1756787623205852e-90	-0.40652943	False	A0
15	9769	-20.279432	ARHGEF2	1.136456830654212e-90	-0.59147227	False	A0
15	9770	-20.288074	MVD	9.537871267724073e-91	-0.6402252	False	A0
15	9771	-20.291332	UBLCP1	8.931108566139712e-91	-0.3928612	False	A0
15	9772	-20.298185	PICALM	7.77276884382497e-91	-0.7073439	False	A0
15	9773	-20.311178	DDOST	5.96948636363936e-91	-0.22582246	False	A0
15	9774	-20.311968	FXN	5.87744518644643e-91	-1.3186452	False	A0
15	9775	-20.3405	COA1	3.28794930625198e-91	-0.563274	False	A0
15	9776	-20.34718	RPUSD3	2.870790684550989e-91	-0.54505706	False	A0
15	9777	-20.354979	ZMYM2	2.4497528637471681e-91	-0.51758426	False	A0
15	9778	-20.357557	EIF2AK1	2.3253565990548042e-91	-0.40151834	False	A0
15	9779	-20.362257	MCUR1	2.1137336595768274e-91	-0.7348016	False	A0
15	9780	-20.369543	PRKAR1A	1.8234989284481422e-91	-0.27739328	False	A0
15	9781	-20.375874	TTC17	1.603155805027931e-91	-0.3691606	False	A0
15	9782	-20.387712	ARID5A	1.2593558763101237e-91	-0.36861026	True	A0
15	9783	-20.38855	DPF2	1.2386409754749596e-91	-0.55840117	False	A0
15	9784	-20.398008	PITPNB	1.0214050697680791e-91	-0.4200261	False	A0
15	9785	-20.421951	WDR77	6.261629122571265e-92	-0.6734725	False	A0
15	9786	-20.436716	NELFE	4.6301055894637234e-92	-0.34153214	False	A0
15	9787	-20.472845	NR1H2	2.2085620318484137e-92	-0.31285968	True	A0
15	9788	-20.473354	NIN	2.18673847659916e-92	-0.47773242	False	A0
15	9789	-20.4892	TIMP1	1.580258774265526e-92	-0.43228772	False	A0
15	9790	-20.50158	TMEM126A	1.2260443258304004e-92	-0.46705592	False	A0
15	9791	-20.50274	NABP2	1.197736039296018e-92	-0.5697469	False	A0
15	9792	-20.507093	RIC3	1.0958108609051543e-92	-2.7305908	False	A0
15	9793	-20.50874	PCNA	1.0599134653346218e-92	-0.7528693	False	A0
15	9794	-20.51893	TCERG1	8.599796796361065e-93	-0.40469718	False	A0
15	9795	-20.54108	C16orf87	5.454361449981376e-93	-0.8208376	False	A0
15	9796	-20.544867	EIF3J	5.048057551067367e-93	-0.44986615	False	A0
15	9797	-20.58239	SIVA1	2.3304774977709325e-93	-0.25000706	False	A0
15	9798	-20.582773	THOC3	2.3132998076316714e-93	-0.4754117	False	A0
15	9799	-20.591219	SFSWAP	1.9443574080956713e-93	-0.4968671	False	A0
15	9800	-20.592281	CCNK	1.9031422089134036e-93	-0.44582358	False	A0
15	9801	-20.594208	EIF4A3	1.829914766156698e-93	-0.32428983	False	A0
15	9802	-20.599283	MCM6	1.6487377697557648e-93	-0.96332115	False	A0
15	9803	-20.601887	BRMS1	1.563203787550617e-93	-0.37039772	False	A0
15	9804	-20.612473	LAMP2	1.2568792010187917e-93	-0.79404336	False	A0
15	9805	-20.613012	WBP2	1.2435590910061064e-93	-0.31283802	False	A0
15	9806	-20.616919	COPS6	1.1477079032335857e-93	-0.26007926	False	A0
15	9807	-20.618967	CLSTN1	1.1007376995314887e-93	-0.67171913	False	A0
15	9808	-20.620518	DEK	1.0665635526739767e-93	-0.22746243	False	A0
15	9809	-20.631578	ABCE1	8.489670531628449e-94	-0.46528667	False	A0
15	9810	-20.641676	TMEM87A	6.89299721320606e-94	-0.3999765	False	A0
15	9811	-20.668568	PAM16	3.952257583057386e-94	-1.0900025	False	A0
15	9812	-20.674116	SLC38A2	3.5249266391886863e-94	-0.3543652	False	A0
15	9813	-20.692608	SMIM12	2.4037059405189603e-94	-0.38625726	False	A0
15	9814	-20.694702	LENG8	2.3027468016177364e-94	-0.48114613	False	A0
15	9815	-20.699862	TARDBP	2.0700915912006072e-94	-0.92103946	False	A0
15	9816	-20.708145	CTPS1	1.7440307896898888e-94	-0.9563619	False	A0
15	9817	-20.710249	SLC20A1	1.670386689011675e-94	-0.47340134	False	A0
15	9818	-20.715227	RB1	1.5071896050819461e-94	-0.5962	False	A0
15	9819	-20.727602	SAFB	1.1661906608788194e-94	-0.3610797	True	A0
15	9820	-20.735027	RBM6	9.999516250015679e-95	-0.4013661	False	A0
15	9821	-20.75801	ATG5	6.203539712277792e-95	-0.37882876	False	A0
15	9822	-20.761028	RAB8B	5.829134802664643e-95	-0.3607404	False	A0
15	9823	-20.775995	COPS2	4.2710003067630004e-95	-0.3460212	False	A0
15	9824	-20.789621	NUDT22	3.217230109191334e-95	-0.4453309	False	A0
15	9825	-20.794348	SF3B3	2.917008604325314e-95	-0.5127427	False	A0
15	9826	-20.80736	TSPAN17	2.2250586883735098e-95	-1.1268927	False	A0
15	9827	-20.813469	TTC14	1.9598634702441493e-95	-0.43818074	False	A0
15	9828	-20.814867	TFDP1	1.90455382581423e-95	-1.1760166	True	A0
15	9829	-20.841099	RHBDD2	1.1020348489066324e-95	-0.34868696	False	A0
15	9830	-20.879307	SMNDC1	4.962636639084081e-96	-0.39400205	False	A0
15	9831	-20.882233	GTF2H5	4.670463627730018e-96	-0.5370913	False	A0
15	9832	-20.88264	MZT1	4.633111348271704e-96	-0.45379728	False	A0
15	9833	-20.891737	WTAP	3.8337645452722605e-96	-0.28778914	False	A0
15	9834	-20.8965	PNISR	3.471634649792585e-96	-0.21483682	False	A0
15	9835	-20.906513	EGR2	2.8161898063030964e-96	-2.2533987	True	A0
15	9836	-20.908363	ATOX1	2.710582994560773e-96	-0.40319234	False	A0
15	9837	-20.927786	MLLT3	1.8057938325125957e-96	-0.72174263	False	A0
15	9838	-20.935661	SH3BP5	1.5315949208926233e-96	-0.3979442	False	A0
15	9839	-20.951982	HMG20B	1.0878978564072887e-96	-0.61512405	True	A0
15	9840	-20.970766	RNF149	7.335425429857906e-97	-0.2442321	False	A0
15	9841	-20.973486	ZNF292	6.931631201205708e-97	-0.3312299	True	A0
15	9842	-20.97523	ZCRB1	6.685647800035503e-97	-0.44985893	False	A0
15	9843	-20.975449	EXOSC9	6.658334595241116e-97	-0.63152385	False	A0
15	9844	-20.977364	CYTH1	6.399066369078272e-97	-0.26740876	False	A0
15	9845	-20.980577	COMMD4	5.984103496394937e-97	-0.6194867	False	A0
15	9846	-21.015211	CAB39	2.8885928151256524e-97	-0.8571846	False	A0
15	9847	-21.017628	DBNL	2.748168471204627e-97	-0.28727272	False	A0
15	9848	-21.036423	SEL1L	1.850305020117987e-97	-0.5862715	False	A0
15	9849	-21.044352	MYO9B	1.566240636168786e-97	-0.7464891	False	A0
15	9850	-21.072073	TANK	8.729820890181318e-98	-0.35513404	False	A0
15	9851	-21.09091	COA4	5.866581651131989e-98	-0.4445311	False	A0
15	9852	-21.091446	SNRNP35	5.803584053886885e-98	-0.7358813	False	A0
15	9853	-21.095339	TESPA1	5.347819217557406e-98	-0.5871111	False	A0
15	9854	-21.097855	RANGRF	5.073613071466542e-98	-0.4589375	False	A0
15	9855	-21.107634	ZNF326	4.127741285530978e-98	-0.7248727	True	A0
15	9856	-21.120413	LDLR	3.15139825807615e-98	-1.9808595	False	A0
15	9857	-21.12248	PFDN1	3.0180742492315465e-98	-0.3785792	False	A0
15	9858	-21.13794	STAT5A	2.1789713097928938e-98	-0.6079868	True	A0
15	9859	-21.154142	CYTH4	1.5473115444441178e-98	-0.5771705	False	A0
15	9860	-21.155573	CD59	1.501899582637926e-98	-1.0239483	False	A0
15	9861	-21.169691	VPS72	1.1138399008125857e-98	-0.526914	False	A0
15	9862	-21.169836	C11orf58	1.1110141341981389e-98	-0.21407858	False	A0
15	9863	-21.172722	RAP2B	1.045606205735673e-98	-0.5238575	False	A0
15	9864	-21.175726	COMMD2	9.815662303230878e-99	-0.45085347	False	A0
15	9865	-21.18554	EIF3M	7.974056824177298e-99	-0.22595292	False	A0
15	9866	-21.190575	LGALS9	7.1692761893011066e-99	-1.7490464	False	A0
15	9867	-21.196463	INO80E	6.329809389813517e-99	-0.32335597	False	A0
15	9868	-21.21349	OST4	4.410412663036364e-99	-0.18529624	False	A0
15	9869	-21.214838	IL2	4.287989910204814e-99	-4.97437	False	A0
15	9870	-21.216276	CSNK1D	4.16111083294791e-99	-0.37874115	False	A0
15	9871	-21.217411	U2AF1	4.064074027850663e-99	-0.98082614	False	A0
15	9872	-21.224457	UNC50	3.502263886961884e-99	-0.70238787	False	A0
15	9873	-21.230143	STUB1	3.104992155127485e-99	-0.3056013	False	A0
15	9874	-21.250225	LARP4	2.0259450144569845e-99	-0.89071685	False	A0
15	9875	-21.25632	NEMF	1.7802342609661639e-99	-0.35252273	False	A0
15	9876	-21.257576	RBM22	1.7342228291154535e-99	-0.38766286	False	A0
15	9877	-21.268757	ANKRD44	1.3672563865539608e-99	-0.27443865	False	A0
15	9878	-21.28788	RPF1	9.098754055402361e-100	-0.60593474	False	A0
15	9879	-21.295673	COA3	7.709146572708346e-100	-0.41626385	False	A0
15	9880	-21.302546	GRN	6.660747020800387e-100	-0.8716986	False	A0
15	9881	-21.308466	NDUFA8	5.872903061465426e-100	-0.5089149	False	A0
15	9882	-21.30921	CYB5R3	5.78360288982664e-100	-0.36708668	False	A0
15	9883	-21.325264	SPEN	4.108864065847275e-100	-0.5655218	True	A0
15	9884	-21.348457	TAF1D	2.5035634988040713e-100	-0.25232345	False	A0
15	9885	-21.358435	ACAT1	2.0233381554086476e-100	-0.7412922	False	A0
15	9886	-21.375505	DESI1	1.4045828916401186e-100	-0.6647548	False	A0
15	9887	-21.376776	THRAP3	1.368381694567491e-100	-0.23859707	False	A0
15	9888	-21.379156	AHCY	1.3010517796263602e-100	-0.748001	False	A0
15	9889	-21.384731	TRIP12	1.1551657463652722e-100	-0.599951	False	A0
15	9890	-21.391743	THOC2	9.944970202681404e-101	-0.3482605	False	A0
15	9891	-21.39327	GLS	9.629830161608218e-101	-0.53490466	False	A0
15	9892	-21.396852	STK17B	8.922856459592837e-101	-0.22720571	False	A0
15	9893	-21.4039	APLP2	7.675403794471145e-101	-0.6771303	False	A0
15	9894	-21.408749	MICU2	6.920786542871394e-101	-0.45681465	False	A0
15	9895	-21.446629	SDHA	3.071653200951546e-101	-0.33052385	False	A0
15	9896	-21.450197	CLPTM1	2.8479478240198236e-101	-0.5232238	False	A0
15	9897	-21.452295	GHITM	2.7237642388187762e-101	-0.22823235	False	A0
15	9898	-21.473509	TRPC4AP	1.727797467041812e-101	-0.54314095	False	A0
15	9899	-21.48486	TIMM13	1.3547276229890687e-101	-0.40433896	False	A0
15	9900	-21.48499	RBM5	1.3517310736653858e-101	-0.67085665	False	A0
15	9901	-21.488693	CNOT8	1.2487658128531334e-101	-0.42908886	False	A0
15	9902	-21.491638	FBXO32	1.1726486798674712e-101	-0.9542254	False	A0
15	9903	-21.504856	ZNF580	8.825523703048612e-102	-0.76916367	True	A0
15	9904	-21.514029	NCBP2	7.246147914067411e-102	-0.45750275	False	A0
15	9905	-21.522001	CD300A	6.104962700376674e-102	-0.8355887	False	A0
15	9906	-21.527739	BECN1	5.397193302859713e-102	-0.36015567	False	A0
15	9907	-21.535177	OAS2	4.5994966873677945e-102	-0.6726811	False	A0
15	9908	-21.537321	OSBPL8	4.393841909574101e-102	-0.29319906	False	A0
15	9909	-21.54068	FAM32A	4.088878229224748e-102	-0.34802738	False	A0
15	9910	-21.550022	CLN3	3.3438638762412285e-102	-0.9095605	False	A0
15	9911	-21.554823	SMC5	3.017744435745511e-102	-0.42120633	False	A0
15	9912	-21.555164	POP7	2.9972501898859203e-102	-0.60690737	False	A0
15	9913	-21.556637	USP39	2.9050491007486246e-102	-0.5773734	False	A0
15	9914	-21.604557	PRPF31	1.0310988645762134e-102	-0.39251515	False	A0
15	9915	-21.611225	CNPY3	8.929836614956175e-103	-0.27415904	False	A0
15	9916	-21.617775	UBE2K	7.752985732409552e-103	-0.43274093	False	A0
15	9917	-21.627676	PIN1	6.259312936075746e-103	-0.28273633	True	A0
15	9918	-21.63057	POLR2L	5.882064041435325e-103	-0.21574719	False	A0
15	9919	-21.632261	CCDC167	5.673590946858386e-103	-0.42131445	False	A0
15	9920	-21.644117	CIR1	4.3897717630272913e-103	-0.3943589	False	A0
15	9921	-21.647818	KIF22	4.053452870172346e-103	-0.62245256	False	A0
15	9922	-21.650019	STK10	3.8666310426034113e-103	-0.31890947	False	A0
15	9923	-21.660252	TPGS1	3.0983105363730593e-103	-0.57837516	False	A0
15	9924	-21.669134	MRPS35	2.5563542571373674e-103	-0.41170788	False	A0
15	9925	-21.670885	MAP7D1	2.4623231152312555e-103	-0.6069069	False	A0
15	9926	-21.671534	SOCS1	2.4292793631385326e-103	-0.49559277	False	A0
15	9927	-21.679428	DDX56	2.0475877868324335e-103	-0.6668558	False	A0
15	9928	-21.679945	NPTN	2.0258668248922022e-103	-0.79830956	False	A0
15	9929	-21.684814	SMIM15	1.8234387935044903e-103	-0.58419544	False	A0
15	9930	-21.68671	LAGE3	1.7508292421946226e-103	-0.4579614	False	A0
15	9931	-21.692423	RCBTB2	1.547273484436753e-103	-1.3932971	False	A0
15	9932	-21.704788	DIMT1	1.1831462215573822e-103	-0.59908664	False	A0
15	9933	-21.717188	TOMM40	9.043922817623071e-104	-0.6687683	False	A0
15	9934	-21.722906	MAL	7.990111076127946e-104	-2.4988186	False	A0
15	9935	-21.725006	ASXL2	7.637415643070589e-104	-0.71245134	False	A0
15	9936	-21.740643	TSN	5.436184317167319e-104	-0.49400416	False	A0
15	9937	-21.74779	TM2D1	4.654815158112348e-104	-0.6224051	False	A0
15	9938	-21.756071	YY1	3.8881737822706354e-104	-0.34069365	True	A0
15	9939	-21.759842	FOXN2	3.583304271081619e-104	-0.5518376	True	A0
15	9940	-21.778635	CDC42SE1	2.3794791026442043e-104	-0.25356814	False	A0
15	9941	-21.792812	PGD	1.7470517791585215e-104	-0.5670084	False	A0
15	9942	-21.80495	RSU1	1.3408708105735632e-104	-0.37157035	False	A0
15	9943	-21.813013	ATP6V1E1	1.1249024729975953e-104	-0.48906326	False	A0
15	9944	-21.815073	LPCAT1	1.0759579454863979e-104	-0.77675	False	A0
15	9945	-21.82364	ANKLE2	8.92676689949373e-105	-0.6203515	False	A0
15	9946	-21.83106	SKA2	7.593724190475116e-105	-0.789968	False	A0
15	9947	-21.83283	PPID	7.309431481216373e-105	-0.5017689	False	A0
15	9948	-21.833494	PDCD6	7.208215913273357e-105	-0.2661676	False	A0
15	9949	-21.834373	RTF1	7.074639454361198e-105	-0.34096438	False	A0
15	9950	-21.834833	RFC1	7.00782697093818e-105	-0.38280892	False	A0
15	9951	-21.850918	JTB	4.930977114908094e-105	-0.2244557	False	A0
15	9952	-21.859823	ATF6B	4.05949346004634e-105	-0.3682023	True	A0
15	9953	-21.870384	RASA3	3.2227369061301993e-105	-0.4389376	False	A0
15	9954	-21.903406	OGT	1.562933304529707e-105	-0.36936384	False	A0
15	9955	-21.925863	ABI1	9.55019755147116e-106	-0.3610702	False	A0
15	9956	-21.927038	POLR3K	9.312011465754834e-106	-0.7681288	False	A0
15	9957	-21.930962	ATXN2L	8.547651727916914e-106	-0.48761812	False	A0
15	9958	-21.940334	NOL12	6.960237716756083e-106	-1.2467558	False	A0
15	9959	-21.942053	CD46	6.705762046729992e-106	-0.34629345	False	A0
15	9960	-21.943087	DECR1	6.558851056056218e-106	-0.35295415	False	A0
15	9961	-21.955276	ATP1A1	5.019333070349999e-106	-0.27915978	False	A0
15	9962	-21.968428	MRPS18B	3.7600465231529414e-106	-0.41837436	False	A0
15	9963	-21.978243	RFXANK	3.030898143854921e-106	-0.58872455	False	A0
15	9964	-21.994543	GSDMD	2.1176985470864233e-106	-0.37578443	False	A0
15	9965	-22.02523	RNF10	1.0775015261984018e-106	-0.3831141	False	A0
15	9966	-22.025705	BRIX1	1.0668662453824681e-106	-0.5229064	False	A0
15	9967	-22.038103	PFDN6	8.123671276985972e-107	-0.4655129	False	A0
15	9968	-22.042437	TUSC2	7.386482730344633e-107	-0.42318097	False	A0
15	9969	-22.069109	XPO1	4.098926917189726e-107	-0.4762258	False	A0
15	9970	-22.070038	MPHOSPH8	4.017811109659568e-107	-0.24811836	False	A0
15	9971	-22.07218	ATP8A1	3.834116036470852e-107	-0.5978369	False	A0
15	9972	-22.088707	ADAM8	2.6629749604179545e-107	-0.48426354	False	A0
15	9973	-22.09046	MED6	2.5630598113352514e-107	-0.8454413	False	A0
15	9974	-22.095285	NOP56	2.3047293944396926e-107	-0.42505	False	A0
15	9975	-22.101322	RASGRP2	2.0174628991202575e-107	-0.417688	False	A0
15	9976	-22.116732	TMED9	1.434815747936378e-107	-0.25168157	False	A0
15	9977	-22.117167	PLEKHJ1	1.4218608141418908e-107	-0.34596965	False	A0
15	9978	-22.130365	TAF9	1.0617821251526421e-107	-0.4103504	False	A0
15	9979	-22.130928	VPS35	1.0492340823730829e-107	-0.4427768	False	A0
15	9980	-22.165564	N4BP2L2	4.867348317351747e-108	-0.24489976	False	A0
15	9981	-22.181643	TSR2	3.4071462457764945e-108	-0.39171496	False	A0
15	9982	-22.191685	NKTR	2.726959142075926e-108	-0.33947128	False	A0
15	9983	-22.19876	HEXA	2.3312957965475822e-108	-0.7857686	False	A0
15	9984	-22.21114	PTPN1	1.7720034406173817e-108	-0.32056814	False	A0
15	9985	-22.232002	GPS1	1.1142218730589183e-108	-0.3843056	False	A0
15	9986	-22.257883	SCAF4	6.2617944100964555e-109	-0.5744952	False	A0
15	9987	-22.26022	B4GALT3	5.947089133437112e-109	-0.51570225	False	A0
15	9988	-22.271193	TMEM167A	4.658482821461833e-109	-0.45486653	False	A0
15	9989	-22.276337	SKAP1	4.155686563850555e-109	-0.24001965	False	A0
15	9990	-22.283472	MAP2K2	3.545672435346914e-109	-0.79566234	False	A0
15	9991	-22.287062	EIF1AX	3.274521693462094e-109	-0.29346222	False	A0
15	9992	-22.320864	EIF4EBP2	1.5392591838701062e-109	-0.47591725	False	A0
15	9993	-22.329332	SERPINB6	1.27438056852537e-109	-0.9292689	False	A0
15	9994	-22.32934	LMNB1	1.27438056852537e-109	-0.95931244	False	A0
15	9995	-22.391088	ACTR1A	3.19819803255175e-110	-0.45910507	False	A0
15	9996	-22.402502	CYB5B	2.4769686901434358e-110	-0.501647	False	A0
15	9997	-22.409466	UBA3	2.1197361518096304e-110	-0.56446916	False	A0
15	9998	-22.413137	RAD23B	1.9542141095700067e-110	-0.5087277	False	A0
15	9999	-22.424696	PREX1	1.508240739299218e-110	-0.52769715	False	A0
15	10000	-22.439003	MYL12A	1.0941344547280602e-110	-0.059854485	False	A0
15	10001	-22.449196	CDK11B	8.710204807362108e-111	-0.6111577	False	A0
15	10002	-22.45655	NSD1	7.38617896081112e-111	-0.4768575	False	A0
15	10003	-22.458284	SIRT7	7.107697785673169e-111	-0.62356824	False	A0
15	10004	-22.462254	JAKMIP1	6.504205275115994e-111	-1.2435211	False	A0
15	10005	-22.514118	STARD3NL	2.022630253791539e-111	-0.60415363	False	A0
15	10006	-22.523891	COX17	1.6232793306031313e-111	-0.2985388	False	A0
15	10007	-22.599240000000002	FAM204A	2.9574947078717174e-112	-0.37994045	False	A0
15	10008	-22.632582	CAPN1	1.3917602618353e-112	-0.48174694	False	A0
15	10009	-22.65107	PHF5A	9.154980872431128e-113	-0.36918566	False	A0
15	10010	-22.655241	NOL11	8.333170794460684e-113	-0.6309254	False	A0
15	10011	-22.66915	FNBP4	6.079986135218226e-113	-0.28209168	False	A0
15	10012	-22.677654	DCTN2	5.014713357345328e-113	-0.33833337	False	A0
15	10013	-22.68087	HINT1	4.6641183931342473e-113	-0.13021696	False	A0
15	10014	-22.681192	MYCBP2	4.632919016524224e-113	-0.31593812	False	A0
15	10015	-22.687023	UBE2V2	4.060286882665251e-113	-0.41029334	False	A0
15	10016	-22.697521	ADSL	3.2000095142610496e-113	-0.44180784	False	A0
15	10017	-22.710552	DNAJC2	2.3804476777035057e-113	-0.44905812	False	A0
15	10018	-22.71091	ATG4B	2.362505892630217e-113	-0.560354	False	A0
15	10019	-22.723703	PELI1	1.7667360948746937e-113	-1.0476751	False	A0
15	10020	-22.733223	IDH3B	1.4233075796488267e-113	-0.4337949	False	A0
15	10021	-22.745613	CST3	1.0738731367453911e-113	-1.2731881	False	A0
15	10022	-22.745703	AASDHPPT	1.0722941440135495e-113	-0.490194	False	A0
15	10023	-22.747019	NHP2	1.0412641134540333e-113	-0.3022511	False	A0
15	10024	-22.749918	IK	9.75245337183826e-114	-0.28068677	False	A0
15	10025	-22.757212	NARF	8.263242719911827e-114	-0.48154992	False	A0
15	10026	-22.784039	GART	4.483357621689346e-114	-0.7286541	False	A0
15	10027	-22.789	EMC4	4.00564589137416e-114	-0.27454588	False	A0
15	10028	-22.80144	SAMHD1	3.016893252654504e-114	-0.2959635	False	A0
15	10029	-22.81236	ARPC1A	2.3519631952894873e-114	-1.0801953	False	A0
15	10030	-22.862478	RPAIN	7.48491255126677e-115	-0.4082438	False	A0
15	10031	-22.870556	DNAJB11	6.22393201636547e-115	-0.4714291	False	A0
15	10032	-22.872469	CYTIP	5.96058710733355e-115	-0.23537049	False	A0
15	10033	-22.877413	CAPRIN1	5.325175192188884e-115	-0.40882936	False	A0
15	10034	-22.926544	AIMP2	1.7269010489920954e-115	-0.9866469	False	A0
15	10035	-22.939653	TGFB1	1.2784995287605937e-115	-0.25368878	False	A0
15	10036	-22.94714	PSTPIP1	1.077055020759697e-115	-0.36328852	False	A0
15	10037	-23.012644	NONO	2.385207021370492e-116	-0.27448037	False	A0
15	10038	-23.03685	TBCA	1.365477514341023e-116	-0.23773603	False	A0
15	10039	-23.038458	NUDT5	1.316519777229191e-116	-0.40376344	False	A0
15	10040	-23.039587	SIAH2	1.2833979051015684e-116	-0.79910564	False	A0
15	10041	-23.040041	RBM27	1.270823457921396e-116	-1.0150714	False	A0
15	10042	-23.059507	NOP2	8.111693168586684e-117	-0.8657357	False	A0
15	10043	-23.064148	MYCBP	7.291101202997138e-117	-1.1546566	False	A0
15	10044	-23.070889	FKBP4	6.243154054724692e-117	-0.61125904	False	A0
15	10045	-23.076323	C1orf174	5.5094893502274854e-117	-0.69710445	False	A0
15	10046	-23.08014	CCT2	5.047280120195886e-117	-0.32341087	False	A0
15	10047	-23.083487	CHMP3	4.674055654404618e-117	-0.6993114	False	A0
15	10048	-23.097334	TRA2A	3.3970577949171246e-117	-0.39971206	False	A0
15	10049	-23.098927	USP10	3.276141012597299e-117	-0.5324595	False	A0
15	10050	-23.100859	SERPINB9	3.134728556837248e-117	-0.42614338	False	A0
15	10051	-23.10294	NENF	2.9891232125751684e-117	-0.6888388	False	A0
15	10052	-23.12884	TSSC4	1.6417266687102478e-117	-0.46503472	False	A0
15	10053	-23.13978	HNRNPAB	1.2748020067672293e-117	-0.43939012	False	A0
15	10054	-23.142647	VCL	1.1935719543837175e-117	-0.74459153	False	A0
15	10055	-23.168215	NOC2L	6.5994472310757125e-118	-0.5257922	False	A0
15	10056	-23.182661	LRP10	4.7217025311746025e-118	-0.39116573	False	A0
15	10057	-23.184683	MRPL44	4.507911987712758e-118	-0.69871885	False	A0
15	10058	-23.200724	MRPL15	3.1072158769618063e-118	-0.8713516	False	A0
15	10059	-23.206291	MAD2L2	2.7316165066985306e-118	-0.49747682	False	A0
15	10060	-23.207691	ACSL5	2.645746390074166e-118	-0.6368625	False	A0
15	10061	-23.210901	DNAJA1	2.4569054118493593e-118	-0.25325555	False	A0
15	10062	-23.219656	BAZ1B	2.0055714447592257e-118	-0.46743175	False	A0
15	10063	-23.231302	SMARCA5	1.530421315862491e-118	-0.34049395	False	A0
15	10064	-23.23158	SUGT1	1.5214357296750295e-118	-0.3963899	False	A0
15	10065	-23.235466	TRIM22	1.390747530141095e-118	-0.29685807	False	A0
15	10066	-23.245275	TCIRG1	1.107450476906753e-118	-0.4806328	False	A0
15	10067	-23.250547	IFIT3	9.800829534851557e-119	-2.111749	False	A0
15	10068	-23.263035	ILK	7.3311498718886e-119	-0.42454138	False	A0
15	10069	-23.270721	ELMO1	6.132237098847986e-119	-0.55503947	False	A0
15	10070	-23.287577	GTPBP4	4.141537258312575e-119	-0.6197402	False	A0
15	10071	-23.294954	SF1	3.488726573431471e-119	-0.23327947	False	A0
15	10072	-23.301601	LSM10	2.989144313049626e-119	-0.3722413	False	A0
15	10073	-23.30708	SNX1	2.6318693382076584e-119	-0.45355254	False	A0
15	10074	-23.323631	SLC3A2	1.7890487073909844e-119	-0.32162446	False	A0
15	10075	-23.341297	HNRNPM	1.1853053088881472e-119	-0.25027806	False	A0
15	10076	-23.34934	MORC3	9.826428817086377e-120	-0.6104889	False	A0
15	10077	-23.353504	COMMD7	8.919984360640112e-120	-0.63729244	False	A0
15	10078	-23.355295	NDUFAF4	8.559157923402774e-120	-0.559054	False	A0
15	10079	-23.359413	CTNNA1	7.777522742605045e-120	-1.5106018	False	A0
15	10080	-23.37045	ILKAP	6.0107092326070514e-120	-0.5012384	False	A0
15	10081	-23.377342	ACADVL	5.117739906959751e-120	-0.36142048	False	A0
15	10082	-23.41232	IST1	2.2559374621012382e-120	-0.5219381	False	A0
15	10083	-23.416346	MYD88	2.053876644488209e-120	-0.5727413	False	A0
15	10084	-23.452795	IKBKG	8.739355896288308e-121	-0.6432102	False	A0
15	10085	-23.453049	MCM3	8.69277625007462e-121	-0.80260473	False	A0
15	10086	-23.46075	RNASEH2C	7.2582272617171595e-121	-0.38723004	False	A0
15	10087	-23.517141	SCAF11	1.9266366878752824e-121	-0.28146386	False	A0
15	10088	-23.529999	CAND1	1.4239075966760445e-121	-0.53138083	False	A0
15	10089	-23.537716	ANXA4	1.1877779631939864e-121	-0.76081836	False	A0
15	10090	-23.540161	GEMIN7	1.1219402500571272e-121	-0.85391384	False	A0
15	10091	-23.547773	TXNDC9	9.381281133586641e-122	-0.6049143	False	A0
15	10092	-23.556568	NIPA2	7.628155608833015e-122	-0.57205516	False	A0
15	10093	-23.556671	CISH	7.614105658309616e-122	-0.8083125	False	A0
15	10094	-23.569544	TIPRL	5.622388716103343e-122	-0.46133548	False	A0
15	10095	-23.57099	DHX9	5.437253638633314e-122	-0.43325537	False	A0
15	10096	-23.572933	NIFK	5.19644278094353e-122	-0.44922113	False	A0
15	10097	-23.57526	IGF2R	4.921609675677612e-122	-0.7570543	False	A0
15	10098	-23.576082	RRAGA	4.82997123433134e-122	-0.55829084	False	A0
15	10099	-23.605688	PSMD3	2.4008132596282198e-122	-0.48283607	False	A0
15	10100	-23.607817	CHCHD1	2.2843579911012564e-122	-0.6142183	False	A0
15	10101	-23.610926	SFI1	2.1237547054683112e-122	-0.9253844	False	A0
15	10102	-23.65402	SS18L2	7.661117641318018e-123	-0.3040138	False	A0
15	10103	-23.657452	EIF4EBP1	7.071521279236912e-123	-0.9619299	False	A0
15	10104	-23.672945	C14orf119	4.900741918664214e-123	-0.54297364	False	A0
15	10105	-23.71701	FARSA	1.7251069476967423e-123	-0.6080654	False	A0
15	10106	-23.780027	AGO2	3.8546558699349615e-124	-0.9294527	False	A0
15	10107	-23.783705	WAC	3.5336348252291084e-124	-0.4637103	False	A0
15	10108	-23.783745	TRAPPC2L	3.532389442022634e-124	-0.3782069	False	A0
15	10109	-23.795986	SNF8	2.640223840402051e-124	-0.6030821	False	A0
15	10110	-23.805538	MAT2A	2.1038550782609553e-124	-0.47390568	False	A0
15	10111	-23.837986	PTPRA	9.705132047476947e-125	-0.6581255	False	A0
15	10112	-23.842878	RRP7A	8.640441303095614e-125	-0.45454404	False	A0
15	10113	-23.843681	UBE2I	8.48151205871457e-125	-0.25332883	False	A0
15	10114	-23.845999	CCDC47	8.029792655643874e-125	-0.58918154	False	A0
15	10115	-23.847025	TOX	7.840535779179766e-125	-1.0377462	False	A0
15	10116	-23.859673	MAN2A1	5.799193034958733e-125	-0.9825118	False	A0
15	10117	-23.861921	RANBP2	5.499159415204483e-125	-0.4340831	False	A0
15	10118	-23.863264	LNPEP	5.328731030631778e-125	-0.40617055	False	A0
15	10119	-23.871063	SP140	4.424991412166371e-125	-0.40021902	True	A0
15	10120	-23.892395	POLR2G	2.658019587254116e-125	-0.32265267	False	A0
15	10121	-23.905691	LRRC8C	1.9346454420250443e-125	-1.1771814	False	A0
15	10122	-23.921795	DDX17	1.3161979099954635e-125	-0.26902613	False	A0
15	10123	-23.936943	COX20	9.160316691014263e-126	-0.43214387	False	A0
15	10124	-23.942074	ANAPC5	8.104714982542655e-126	-0.31974173	False	A0
15	10125	-23.95355	IL32	6.158121064083483e-126	0.0071842405	False	A0
15	10126	-23.959595	EBP	5.32994538283699e-126	-0.5522467	False	A0
15	10127	-23.964561	PARL	4.7340993421088674e-126	-0.96470904	False	A0
15	10128	-23.966112	DERL2	4.5639163819527584e-126	-0.42125088	False	A0
15	10129	-24.008356	RNPEPL1	1.654936613580683e-126	-0.73819655	False	A0
15	10130	-24.012018	RABGGTB	1.5163388352192558e-126	-0.51921874	False	A0
15	10131	-24.027603	DCAF7	1.042838516195756e-126	-0.43045354	False	A0
15	10132	-24.031973	TIMM8B	9.393211453971494e-127	-0.49039665	False	A0
15	10133	-24.043587	YTHDF2	7.1063472760112384e-127	-0.34595525	False	A0
15	10134	-24.046206	TMEM43	6.6759512836970786e-127	-0.640115	False	A0
15	10135	-24.064728	MRFAP1	4.275334511082666e-127	-0.35316896	False	A0
15	10136	-24.065481	RSL24D1	4.20092591377149e-127	-0.2577443	False	A0
15	10137	-24.069206	EIF2S1	3.8425669427632695e-127	-0.4917718	False	A0
15	10138	-24.071007	EIF2AK2	3.6816358451622784e-127	-0.48937792	False	A0
15	10139	-24.073431	ACSL4	3.4748370621055494e-127	-1.205096	False	A0
15	10140	-24.085588	TAB2	2.5933429364748536e-127	-1.137865	False	A0
15	10141	-24.115604	PEPD	1.2573094399284437e-127	-0.5194995	False	A0
15	10142	-24.127865	KTN1	9.355315685590269e-128	-0.2929306	False	A0
15	10143	-24.139591	POLE4	7.050363802453233e-128	-0.4056987	False	A0
15	10144	-24.146112	BPGM	6.025506729115683e-128	-1.4909807	False	A0
15	10145	-24.146353	U2AF2	5.994613858941168e-128	-0.4228064	False	A0
15	10146	-24.156044	CHMP1A	4.744797275799673e-128	-0.6141445	False	A0
15	10147	-24.171177	ATRAID	3.2916515673594e-128	-0.30658793	False	A0
15	10148	-24.188646	PDCL3	2.1574465852047207e-128	-0.43907535	False	A0
15	10149	-24.193066	SNX5	1.9395657258552452e-128	-0.43411356	False	A0
15	10150	-24.205381	CDC25B	1.4398683259372182e-128	-0.3588223	False	A0
15	10151	-24.210674	ZNF428	1.2672742879689623e-128	-0.34675166	True	A0
15	10152	-24.22764	SUMO3	8.40776968605202e-129	-0.36315942	False	A0
15	10153	-24.24573	NDUFA3	5.422793957502691e-129	-0.26777044	False	A0
15	10154	-24.259584	CBR1	3.877959752015703e-129	-0.87309974	False	A0
15	10155	-24.260168	MZT2B	3.825953169054134e-129	-0.31627348	False	A0
15	10156	-24.26357	MRPS16	3.524556881313208e-129	-0.50315654	False	A0
15	10157	-24.284815	MRPL16	2.1040388067114003e-129	-0.5005865	False	A0
15	10158	-24.303331	TRA2B	1.3425036723873764e-129	-0.2811448	False	A0
15	10159	-24.32478	FRYL	7.967915749970527e-130	-0.54175085	False	A0
15	10160	-24.326626	IL6ST	7.62212282043299e-130	-0.906865	False	A0
15	10161	-24.354975	TIMM50	3.823573738259081e-130	-0.70488596	False	A0
15	10162	-24.365526	ILF3	2.957526218888994e-130	-0.30808553	False	A0
15	10163	-24.396963	SAMD9L	1.3733138717495367e-130	-0.6861589	False	A0
15	10164	-24.402649	UBA1	1.1959496863630444e-130	-0.52121645	False	A0
15	10165	-24.406487	TIAL1	1.0895710799059491e-130	-0.34012198	False	A0
15	10166	-24.414358	HDAC2	8.993974700159383e-131	-0.50424165	False	A0
15	10167	-24.41731	LTV1	8.372636660697772e-131	-0.9114558	False	A0
15	10168	-24.422447	SERINC5	7.389111188477611e-131	-1.948845	False	A0
15	10169	-24.459682	TBC1D4	2.9735198182768136e-131	-4.031312	False	A0
15	10170	-24.463846	TOX4	2.686767677538284e-131	-0.3967263	False	A0
15	10171	-24.465302	DPM2	2.5944110188678294e-131	-0.5840218	False	A0
15	10172	-24.466814	COPS3	2.5016500327860606e-131	-0.48554036	False	A0
15	10173	-24.467188	COPZ1	2.480439131061727e-131	-0.34087032	False	A0
15	10174	-24.467218	FLOT2	2.480170143496412e-131	-0.42475277	False	A0
15	10175	-24.467775	TMX2	2.4481632417090754e-131	-0.6857404	False	A0
15	10176	-24.48664	STX8	1.5425946764661696e-131	-0.5469315	False	A0
15	10177	-24.488249	OGDH	1.4838888574542304e-131	-0.62292063	False	A0
15	10178	-24.489113	LRPAP1	1.4537512491815813e-131	-0.3285434	False	A0
15	10179	-24.489283	TMEM70	1.4486752964629789e-131	-0.7669644	False	A0
15	10180	-24.524944	CCDC115	6.040304906438942e-132	-0.47086963	False	A0
15	10181	-24.532951	APOL6	4.9650277461712523e-132	-0.4694157	False	A0
15	10182	-24.554646	SMAP2	2.914522065345842e-132	-0.41326088	False	A0
15	10183	-24.556927	PPIG	2.75734195847352e-132	-0.29319376	False	A0
15	10184	-24.557798	PXN	2.7006240565222866e-132	-0.47141287	False	A0
15	10185	-24.563110000000002	BLOC1S2	2.3714391945240122e-132	-0.42332864	False	A0
15	10186	-24.571724	ACTN4	1.9196782577336862e-132	-0.31220555	False	A0
15	10187	-24.572243	MRPL32	1.8965793307473105e-132	-0.7220638	False	A0
15	10188	-24.572828	DDX46	1.8706914847546237e-132	-0.2984512	False	A0
15	10189	-24.592102	PAFAH1B1	1.1646518901637184e-132	-0.3524629	False	A0
15	10190	-24.635088	PPAN	4.038502848852643e-133	-1.4943014	False	A0
15	10191	-24.639608	IDS	3.614660561580446e-133	-0.27112904	False	A0
15	10192	-24.657532	DAXX	2.3236323202005523e-133	-0.59426695	False	A0
15	10193	-24.672607	GOLPH3	1.6021552401591124e-133	-0.41512662	False	A0
15	10194	-24.700668	PPP6C	8.010643130080987e-134	-0.36161777	False	A0
15	10195	-24.71675	SQLE	5.384014247865845e-134	-1.6422851	False	A0
15	10196	-24.73478	DNAJB1	3.4495142699268954e-134	-0.30076668	False	A0
15	10197	-24.766447	SH3BP1	1.574307596320555e-134	-0.46159348	False	A0
15	10198	-24.80246	JOSD2	6.443635882123981e-135	-0.58544505	False	A0
15	10199	-24.823267	MSMO1	3.844450735380916e-135	-1.1071557	False	A0
15	10200	-24.827112	LSM3	3.4962616919902335e-135	-0.34864393	False	A0
15	10201	-24.829557	CRBN	3.292184014176568e-135	-0.4138946	False	A0
15	10202	-24.8344	MAT2B	2.9204479583382474e-135	-0.2898733	False	A0
15	10203	-24.847004	DCAF13	2.1358196034728573e-135	-0.6978204	False	A0
15	10204	-24.850273	TFRC	1.9702047785561966e-135	-1.3941822	False	A0
15	10205	-24.862658	PTBP3	1.4484197723295203e-135	-0.3789486	False	A0
15	10206	-24.863941	EIF5	1.4037927139652153e-135	-0.26349968	False	A0
15	10207	-24.86932	AHI1	1.2294658496124614e-135	-1.4197623	False	A0
15	10208	-24.880844	FCRL3	9.232188255458798e-136	-2.7789705	False	A0
15	10209	-24.882624	CSNK2A1	8.837682831060324e-136	-0.67237115	False	A0
15	10210	-24.887918	SRPK1	7.750298093159967e-136	-0.5085931	False	A0
15	10211	-24.919939	FIS1	3.489189036345441e-136	-0.27363172	False	A0
15	10212	-24.928247	CLTC	2.8376030744180953e-136	-0.52416134	False	A0
15	10213	-24.957644	PAICS	1.3623700539717612e-136	-1.236801	False	A0
15	10214	-24.968334	TRAFD1	1.0435352321476261e-136	-1.0205154	True	A0
15	10215	-24.981852	IL4R	7.446163899641066e-137	-0.90897423	False	A0
15	10216	-24.992596	NCOA3	5.69446011576754e-137	-0.7893768	True	A0
15	10217	-25.013521	BNIP3L	3.376370403288033e-137	-0.53909886	False	A0
15	10218	-25.018559	FBXO7	2.9780426851907433e-137	-0.34485716	False	A0
15	10219	-25.032457	EXOSC1	2.104895086208894e-137	-0.5833148	False	A0
15	10220	-25.047802	HAUS3	1.4334872327380594e-137	-0.86606556	False	A0
15	10221	-25.050007	FAM160B1	1.357270344470518e-137	-1.1691191	False	A0
15	10222	-25.050797	IMMT	1.3315007539983637e-137	-0.51219916	False	A0
15	10223	-25.066965	PDCD6IP	8.880022396929767e-138	-0.43795687	False	A0
15	10224	-25.082783	CAPN2	5.976826845238302e-138	-0.30428097	False	A0
15	10225	-25.089863	CCM2	5.006215120901124e-138	-0.60776687	False	A0
15	10226	-25.102865	SMC4	3.615477216081891e-138	-1.085139	False	A0
15	10227	-25.104006	CBFB	3.5157289351567205e-138	-0.8765625	False	A0
15	10228	-25.12724	PARP14	1.9610518376788703e-138	-0.69862485	False	A0
15	10229	-25.128048	MRPS17	1.9228190279291177e-138	-1.7834746	False	A0
15	10230	-25.140059	TMEM219	1.4220870456652554e-138	-0.3333524	False	A0
15	10231	-25.145164	MAPRE2	1.2513565567994984e-138	-0.37876523	False	A0
15	10232	-25.145756	OCIAD2	1.2337229356831062e-138	-0.3134554	False	A0
15	10233	-25.161184	USP14	8.369772254299747e-139	-0.52901536	False	A0
15	10234	-25.168983	EPS15	6.880767594707732e-139	-0.42225167	False	A0
15	10235	-25.172436	STK17A	6.311495231907098e-139	-0.28264862	False	A0
15	10236	-25.177916	CNIH4	5.500766513372607e-139	-0.5824048	False	A0
15	10237	-25.195807	SRP54	3.505268278473657e-139	-0.5195722	False	A0
15	10238	-25.202734	PABPN1	2.9450509387531937e-139	-0.61517143	False	A0
15	10239	-25.20356	MRPL21	2.886152141609534e-139	-0.50110704	False	A0
15	10240	-25.220797	MRPL11	1.8689977426947323e-139	-0.4332097	False	A0
15	10241	-25.230864	DYNLT1	1.450206380786526e-139	-0.3625666	False	A0
15	10242	-25.24142	DYNC1H1	1.1113431232635104e-139	-0.3659462	False	A0
15	10243	-25.251953	GPAA1	8.520782661514947e-140	-0.5225171	False	A0
15	10244	-25.272867	HSPA9	5.023164618558668e-140	-0.310605	False	A0
15	10245	-25.280985	ELAVL1	4.0929116119832527e-140	-0.6185456	False	A0
15	10246	-25.288073	ORMDL2	3.422677230788986e-140	-0.57201076	False	A0
15	10247	-25.312876	ZFR	1.8268680994765713e-140	-0.47108454	False	A0
15	10248	-25.325912	ANKRD11	1.3135381727075963e-140	-0.44532388	False	A0
15	10249	-25.325945	SMARCB1	1.3133833870818116e-140	-0.45832527	False	A0
15	10250	-25.417738	ST8SIA4	1.2754559299388708e-141	-0.67104167	False	A0
15	10251	-25.429144	BCCIP	9.546245274336515e-142	-0.4363102	False	A0
15	10252	-25.43969	ITGAE	7.302418986984086e-142	-0.5807953	False	A0
15	10253	-25.455019	BCL2L1	4.944259320406988e-142	-0.6399573	False	A0
15	10254	-25.461649	ERP44	4.178199428779665e-142	-0.41402677	False	A0
15	10255	-25.477861	TMF1	2.764874503764448e-142	-0.44519505	True	A0
15	10256	-25.48185	MEA1	2.4990514794194363e-142	-0.36028257	False	A0
15	10257	-25.485125	CARHSP1	2.3003651784871027e-142	-0.61019325	False	A0
15	10258	-25.503546	TAF10	1.4381722009829148e-142	-0.7496111	False	A0
15	10259	-25.50667	LRBA	1.3288324051887908e-142	-0.5156129	False	A0
15	10260	-25.50987	P2RY10	1.2253516278832004e-142	-0.90856415	False	A0
15	10261	-25.517818	MTG1	1.0008378700572645e-142	-0.694915	False	A0
15	10262	-25.52064	LBR	9.318681185411573e-143	-0.39038396	False	A0
15	10263	-25.532028	SNX6	6.969416303962056e-143	-0.30109203	False	A0
15	10264	-25.55764	SH3GLB1	3.6218626201307357e-143	-0.38413733	False	A0
15	10265	-25.558586	USB1	3.5377842462921664e-143	-0.68004555	False	A0
15	10266	-25.563456	UPP1	3.1253166253076264e-143	-0.43790194	False	A0
15	10267	-25.580158	MEAF6	2.0389769138317574e-143	-0.30231494	False	A0
15	10268	-25.59062	SNX17	1.5606583207926873e-143	-0.3293226	False	A0
15	10269	-25.59954	EBNA1BP2	1.2424920416904206e-143	-0.75696903	False	A0
15	10270	-25.610435	CPSF6	9.403016726507633e-144	-0.53961617	False	A0
15	10271	-25.622622	ETNK1	6.883223634058764e-144	-0.5810378	False	A0
15	10272	-25.626646	RAB27A	6.212119035327619e-144	-0.39827347	False	A0
15	10273	-25.63618	ATG3	4.8669423328465844e-144	-0.44438466	False	A0
15	10274	-25.64757	ECHDC1	3.635350144963464e-144	-0.56511533	False	A0
15	10275	-25.655428	TMX1	2.972918213792359e-144	-0.43730107	False	A0
15	10276	-25.675272	CHCHD5	1.7876029944600252e-144	-0.53059065	False	A0
15	10277	-25.683266	EPC1	1.4564550641180105e-144	-0.26341358	False	A0
15	10278	-25.684685	LYPLA2	1.405240476789477e-144	-0.41505954	False	A0
15	10279	-25.70767	CD84	7.783138913820722e-145	-0.80312186	False	A0
15	10280	-25.722713	RAB4B	5.290602983139929e-145	-1.5652357	False	A0
15	10281	-25.727337	HP1BP3	4.6999061026274715e-145	-0.28559366	False	A0
15	10282	-25.751766	RABIF	2.505545718140247e-145	-0.7664795	False	A0
15	10283	-25.760895	SLC25A1	1.981310395758275e-145	-0.8762147	False	A0
15	10284	-25.774918	KLF10	1.380660219788123e-145	-0.8019322	True	A0
15	10285	-25.817698	MPC2	4.5784383866825675e-146	-0.37909457	False	A0
15	10286	-25.833338	SZRD1	3.0595357783792408e-146	-0.4182837	False	A0
15	10287	-25.84205	PSMB4	2.443729248319971e-146	-0.41355032	False	A0
15	10288	-25.86774	LUC7L2	1.2592447985391764e-146	-0.3954106	False	A0
15	10289	-25.879528	TNIP3	9.284499444477505e-147	-2.8543463	False	A0
15	10290	-25.881115	ARL2	8.916733173610506e-147	-0.97518706	False	A0
15	10291	-25.882362	ITPA	8.639367015218246e-147	-0.51940006	False	A0
15	10292	-25.913498	AP3M2	3.855489300704648e-147	-1.4899791	False	A0
15	10293	-25.927694	IAH1	2.6689622937412844e-147	-0.4555169	False	A0
15	10294	-25.951925	ACAA1	1.4232153317982335e-147	-0.5842764	False	A0
15	10295	-25.958973	KDELR1	1.185839859777663e-147	-0.34175232	False	A0
15	10296	-25.965763	S1PR4	9.946499880281321e-148	-0.53854156	False	A0
15	10297	-25.969753	PRDX4	8.972767087546086e-148	-0.7607674	False	A0
15	10298	-25.990269	SYNCRIP	5.265221069169717e-148	-0.4279578	False	A0
15	10299	-25.992785	GGA2	4.93491083556527e-148	-0.9926015	False	A0
15	10300	-25.998777	STMN1	4.225143540526226e-148	-0.64622283	False	A0
15	10301	-25.999996	TNFSF10	4.0961902373952886e-148	-0.7094645	False	A0
15	10302	-26.01573	CSNK1A1	2.720950905437498e-148	-0.32862657	False	A0
15	10303	-26.03124	AK2	1.8175025377313436e-148	-0.5498373	False	A0
15	10304	-26.033655	MED4	1.7078301754220635e-148	-0.4431374	False	A0
15	10305	-26.06126	ARF3	8.318098099955703e-149	-0.7090973	False	A0
15	10306	-26.078608	COPB1	5.292301236451733e-149	-0.49963996	False	A0
15	10307	-26.084244	TMEM9B	4.5710563340242775e-149	-0.3821404	False	A0
15	10308	-26.086702	COPS5	4.290003314060713e-149	-0.42686784	False	A0
15	10309	-26.104906	MRPS5	2.6677425193666316e-149	-0.52555346	False	A0
15	10310	-26.108332	C1orf43	2.4410669217722666e-149	-0.3619742	False	A0
15	10311	-26.171537	SDCBP	4.6732569997898386e-150	-0.40455887	False	A0
15	10312	-26.183302	GNB1	3.435591180272027e-150	-0.6080996	False	A0
15	10313	-26.186462	CYP51A1	3.166995741539904e-150	-1.0352105	False	A0
15	10314	-26.224545	PFKL	1.1674135927772305e-150	-0.60161966	False	A0
15	10315	-26.227026	ZRANB2	1.0945605491221665e-150	-0.3783808	False	A0
15	10316	-26.230818	BCL2L11	9.915374184678494e-151	-1.253281	False	A0
15	10317	-26.238333	ISY1	8.144960525230087e-151	-0.99461836	False	A0
15	10318	-26.245874	RPN2	6.685504762815298e-151	-0.29389057	False	A0
15	10319	-26.270432	URM1	3.507507800517341e-151	-0.4665971	False	A0
15	10320	-26.280577	SPN	2.6876878188950575e-151	-0.34852812	False	A0
15	10321	-26.280804	C7orf50	2.6737230585039044e-151	-0.54649544	False	A0
15	10322	-26.335049	LDLRAD4	6.408445832962115e-152	-1.309126	False	A0
15	10323	-26.340555	ROCK1	5.54633041014288e-152	-0.33704934	False	A0
15	10324	-26.3643	SMARCE1	2.968240794317626e-152	-0.41043273	False	A0
15	10325	-26.457314	MSL3	2.539568471401468e-153	-0.9276638	False	A0
15	10326	-26.459148	KIF21A	2.420827809445762e-153	-0.8192443	False	A0
15	10327	-26.483118	COMT	1.2832582436601153e-153	-0.5481612	False	A0
15	10328	-26.498661	CASP8	8.503190650189608e-154	-0.46048716	False	A0
15	10329	-26.512566	SRA1	5.883010617660967e-154	-0.4874304	False	A0
15	10330	-26.530794	UPF3A	3.630750290887457e-154	-0.521916	False	A0
15	10331	-26.538502	ZNHIT1	2.960498511019224e-154	-0.35955894	False	A0
15	10332	-26.53891	LMAN2	2.9307904956923726e-154	-0.2996119	False	A0
15	10333	-26.56556	TWF2	1.4450904294357911e-154	-0.34551305	False	A0
15	10334	-26.56632	FBXW5	1.417165903472838e-154	-0.42070523	False	A0
15	10335	-26.583334	ALKBH5	9.017704659205323e-155	-0.8693438	False	A0
15	10336	-26.584274	MORF4L1	8.801666896928325e-155	-0.25886807	False	A0
15	10337	-26.601456	SDF2L1	5.574084332541393e-155	-0.42333475	False	A0
15	10338	-26.609526	TMEM179B	4.502400071956095e-155	-0.3723936	False	A0
15	10339	-26.62269	NMI	3.1746627223626014e-155	-0.6558206	False	A0
15	10340	-26.660784	EXOSC8	1.1498857748037075e-155	-0.6466018	False	A0
15	10341	-26.666653	INSIG1	9.838652389525727e-156	-0.6332051	False	A0
15	10342	-26.681808	APBA2	6.567903815747069e-156	-3.7601907	False	A0
15	10343	-26.729967	SDF2	1.8158576818977253e-156	-0.5844946	False	A0
15	10344	-26.737394	TRAF1	1.4895328012703734e-156	-0.75033265	False	A0
15	10345	-26.73942	DNAJA2	1.4119594274971898e-156	-0.37891915	False	A0
15	10346	-26.752472	NDUFB7	9.961649363232152e-157	-0.2991143	False	A0
15	10347	-26.753002	ITGB1BP1	9.828359846226995e-157	-0.42762128	False	A0
15	10348	-26.762363	CCND2	7.653983789867598e-157	-0.48559907	False	A0
15	10349	-26.775784	RNH1	5.349499934778875e-157	-0.34541452	False	A0
15	10350	-26.80836	NAA20	2.233918461308786e-157	-0.51275355	False	A0
15	10351	-26.886833	AOAH	2.713193992361855e-158	-0.5470509	False	A0
15	10352	-26.888054	SMC3	2.627443843775824e-158	-0.5095894	False	A0
15	10353	-26.890692	ERICH1	2.449122264816675e-158	-0.50777453	False	A0
15	10354	-26.914534	ZNF655	1.2894334427223647e-158	-0.5289074	True	A0
15	10355	-26.92041	KCNAB2	1.1013664921540592e-158	-0.48517376	False	A0
15	10356	-26.925072	MRPS23	9.720198054703832e-159	-0.69259167	False	A0
15	10357	-26.942364	MRPL14	6.102011818521258e-159	-0.48749962	False	A0
15	10358	-26.949324	SCNM1	5.061033382027655e-159	-0.5439225	False	A0
15	10359	-26.971716	AIP	2.767033623162061e-159	-0.33023426	False	A0
15	10360	-26.974396	REEP5	2.575857448962187e-159	-0.29470283	False	A0
15	10361	-26.977125	SUPT16H	2.394587568813598e-159	-0.5176589	False	A0
15	10362	-27.003593	CD164	1.1719001312820388e-159	-0.3104716	False	A0
15	10363	-27.00873	HNRNPD	1.0206699711743973e-159	-0.4533607	False	A0
15	10364	-27.046192	SNW1	3.7059557228349285e-160	-0.4829773	False	A0
15	10365	-27.049013	ASCL2	3.436011761516959e-160	-2.1143777	True	A0
15	10366	-27.057613	TIMM17B	2.723979676037444e-160	-0.4641772	False	A0
15	10367	-27.091722	RASGRP1	1.0812146190587952e-160	-0.723496	False	A0
15	10368	-27.099058	SPAG7	8.86785973063711e-161	-0.4724973	False	A0
15	10369	-27.102919	TLN1	7.991909380920133e-161	-0.34696865	False	A0
15	10370	-27.11577	TPP1	5.642475620442686e-161	-0.6559479	False	A0
15	10371	-27.122757	PDCD10	4.671032186207297e-161	-0.4104973	False	A0
15	10372	-27.129044	ILF2	3.940678512622742e-161	-0.34222844	False	A0
15	10373	-27.162504	SIGIRR	1.5881894987000998e-161	-0.3341426	False	A0
15	10374	-27.192581	MT1F	7.010679965940765e-162	-0.9317734	False	A0
15	10375	-27.193003	ORAI1	6.936090175254964e-162	-0.5067998	False	A0
15	10376	-27.201824	GSPT1	5.45891595098749e-162	-0.5176436	False	A0
15	10377	-27.211908	TSC22D4	4.150814733988155e-162	-0.3673703	False	A0
15	10378	-27.229269	MRPL27	2.5878830719935067e-162	-0.8597313	False	A0
15	10379	-27.239243	DNAJB14	1.9732298648043253e-162	-0.48924887	False	A0
15	10380	-27.27099	VMP1	8.315290835559967e-163	-0.5347498	False	A0
15	10381	-27.278557	TAX1BP1	6.768132835413312e-163	-0.2976794	False	A0
15	10382	-27.356182	ARPP19	8.109595800811932e-164	-0.54699486	False	A0
15	10383	-27.357157	YIF1A	7.901880681838722e-164	-0.5877255	False	A0
15	10384	-27.41124	NSMCE1	1.7948328214318693e-164	-0.5044473	False	A0
15	10385	-27.418427	BIRC3	1.4746224238839593e-164	-0.57524204	False	A0
15	10386	-27.420141	ANXA7	1.4078952181752634e-164	-0.37252748	False	A0
15	10387	-27.420904	ABT1	1.3797637084854756e-164	-0.47442478	False	A0
15	10388	-27.425646	TRAF3IP3	1.212281223659728e-164	-0.2980206	False	A0
15	10389	-27.45644	EIF3I	5.205458805499928e-165	-0.3213335	False	A0
15	10390	-27.47941	IDH3G	2.769632986529347e-165	-0.48875794	False	A0
15	10391	-27.4956	NGDN	1.7752172178063336e-165	-0.50337523	False	A0
15	10392	-27.503996	MRPS15	1.4098732546860387e-165	-0.43967423	False	A0
15	10393	-27.530638	ACIN1	6.771962792452075e-166	-0.47359097	False	A0
15	10394	-27.532207	MDFIC	6.490146599413184e-166	-0.75292724	False	A0
15	10395	-27.533123	MGMT	6.333534902726834e-166	-0.69067824	False	A0
15	10396	-27.535011	COX14	6.01706612284883e-166	-0.34596905	False	A0
15	10397	-27.540438	KRR1	5.184912058753638e-166	-0.4874466	False	A0
15	10398	-27.54202	MRPL17	4.967316632747227e-166	-0.865307	False	A0
15	10399	-27.560236	ZFAND6	3.007640904621877e-166	-0.57912487	False	A0
15	10400	-27.565817	PSMF1	2.5803516306608684e-166	-0.3594387	False	A0
15	10401	-27.58049	PIH1D1	1.7221499841177398e-166	-0.536803	False	A0
15	10402	-27.601168	MRPL22	9.73475052960635e-167	-0.6139157	False	A0
15	10403	-27.628801	HTATIP2	4.537497197445702e-167	-0.64416283	False	A0
15	10404	-27.632381	MTCH1	4.1129440466061765e-167	-0.44331124	False	A0
15	10405	-27.637453	STX10	3.577109084619502e-167	-0.5481354	False	A0
15	10406	-27.63776	VPS26A	3.549709439550411e-167	-0.71423745	False	A0
15	10407	-27.656258	CD38	2.128862919070877e-167	-2.8824	False	A0
15	10408	-27.671553	CA5B	1.3947557289333133e-167	-0.73206824	False	A0
15	10409	-27.675299	AKIRIN2	1.2582564664932885e-167	-0.43290332	False	A0
15	10410	-27.695704	RNF187	7.152303196375982e-168	-0.6745355	False	A0
15	10411	-27.708027	COPB2	5.085655010770958e-168	-0.5988141	False	A0
15	10412	-27.713083	HNRNPU	4.423401896284398e-168	-0.2796598	False	A0
15	10413	-27.730257	NDUFB6	2.7483806338504827e-168	-0.39289507	False	A0
15	10414	-27.77621	CHST11	7.670650023167762e-169	-0.70822287	False	A0
15	10415	-27.796015	ELOVL1	4.424543122511789e-169	-0.5030005	False	A0
15	10416	-27.819117	NT5C3A	2.3274319198893574e-169	-0.54557735	False	A0
15	10417	-27.830627	SF3B5	1.6901682826483994e-169	-0.2877033	False	A0
15	10418	-27.841747	NUDC	1.2407684521629578e-169	-0.3774586	False	A0
15	10419	-27.846125	ARHGAP25	1.0990672436809776e-169	-0.51455075	False	A0
15	10420	-27.846977	ARRDC1	1.074115094565918e-169	-0.67030454	False	A0
15	10421	-27.861565	S100A9	7.156717571470034e-170	-1.1624603	False	A0
15	10422	-27.8757	LMBRD1	4.827952034353623e-170	-0.53978467	False	A0
15	10423	-27.886238	IKZF3	3.6003559018883445e-170	-0.39713052	True	A0
15	10424	-27.88867	SMIM7	3.366695987026638e-170	-0.84906864	False	A0
15	10425	-27.903383	SRSF4	2.233949235542406e-170	-0.36741254	False	A0
15	10426	-27.93679	BLVRA	8.793667875717388e-171	-1.2298025	False	A0
15	10427	-27.936889999999998	PFDN4	8.776354269227258e-171	-0.6089527	False	A0
15	10428	-27.950388	PRMT1	6.020670532913547e-171	-0.4091818	False	A0
15	10429	-27.95712	AAMP	4.990651531612782e-171	-0.5414068	False	A0
15	10430	-27.973759	PBDC1	3.134615012476961e-171	-0.5957202	False	A0
15	10431	-28.004133	CCR7	1.3392154338777858e-171	-1.4921908	False	A0
15	10432	-28.009943	HSPA4	1.1387853904173596e-171	-0.555147	False	A0
15	10433	-28.011501	SPG21	1.0909489686187274e-171	-0.61966705	False	A0
15	10434	-28.034805	CCT4	5.677922155128768e-172	-0.32786635	False	A0
15	10435	-28.039322	SLAMF6	5.0057375248419186e-172	-0.67002165	False	A0
15	10436	-28.04557	DNAJC15	4.2037838440866584e-172	-0.43859544	False	A0
15	10437	-28.04596	TMEM14A	4.16144391870201e-172	-1.0736982	False	A0
15	10438	-28.052618	USP16	3.454426448626898e-172	-0.4494064	False	A0
15	10439	-28.067928	YIPF3	2.24859629230007e-172	-0.56306434	False	A0
15	10440	-28.07139	ZNFX1	2.0418620997956192e-172	-0.59914374	False	A0
15	10441	-28.078465	DDA1	1.674992209919001e-172	-0.59038085	False	A0
15	10442	-28.084444	PSMD12	1.4168962748964663e-172	-0.6415611	False	A0
15	10443	-28.14825	PIM3	2.3547050332775685e-173	-0.729613	False	A0
15	10444	-28.169996	HIF1A	1.276511899190263e-173	-0.50936896	True	A0
15	10445	-28.185736	TIMM23	8.194663321691495e-174	-0.7724188	False	A0
15	10446	-28.186165	PAM	8.102870398858554e-174	-1.0348608	False	A0
15	10447	-28.19554	MPDU1	6.223936217821502e-174	-1.0802096	False	A0
15	10448	-28.257505	PIGT	1.0810795445567645e-174	-0.5780501	False	A0
15	10449	-28.262085	MCRS1	9.504798028858181e-175	-0.734764	False	A0
15	10450	-28.284542	CDV3	5.0455658738482645e-175	-0.66452694	False	A0
15	10451	-28.331736	STARD7	1.3264866166142956e-175	-0.48465768	False	A0
15	10452	-28.437723	PPIB	6.535135039274743e-177	-0.2048458	False	A0
15	10453	-28.452913	HMGN4	4.243763937212354e-177	-0.39307266	False	A0
15	10454	-28.468458	MRPL18	2.727233209124975e-177	-0.582073	False	A0
15	10455	-28.47005	AIMP1	2.608426231092363e-177	-0.4712889	False	A0
15	10456	-28.479542	PLP2	1.99166420953661e-177	-0.34675315	False	A0
15	10457	-28.494202	SNRPN	1.3121181172643724e-177	-0.44362298	False	A0
15	10458	-28.49661	ATP6AP2	1.2260019713728722e-177	-0.35594192	False	A0
15	10459	-28.508783	POLR2H	8.669612486686606e-178	-0.73080885	False	A0
15	10460	-28.51319	DCTPP1	7.651034302955801e-178	-0.8316583	False	A0
15	10461	-28.520967	NME3	6.132514463090833e-178	-0.5118766	False	A0
15	10462	-28.662386	ACP1	1.0711504467090475e-179	-0.35981733	False	A0
15	10463	-28.732784	PSMD1	1.418227381330859e-180	-0.6308058	False	A0
15	10464	-28.750872	LTBP4	8.434520053077676e-181	-0.9351783	False	A0
15	10465	-28.778654	MRPS21	3.7958647573023323e-181	-0.31890085	False	A0
15	10466	-28.780262	ARAP2	3.626978556573051e-181	-0.48456532	False	A0
15	10467	-28.783953	SNRNP40	3.2638297622450264e-181	-0.54751915	False	A0
15	10468	-28.796293	AP2M1	2.2887649717974434e-181	-0.3276969	False	A0
15	10469	-28.8098	MED10	1.5517666137266974e-181	-0.32607076	False	A0
15	10470	-28.835817	PARP9	7.330064166792325e-182	-0.89583254	False	A0
15	10471	-28.849295	FASLG	4.9711558335087025e-182	-1.5739067	False	A0
15	10472	-28.903494	VIM	1.0391324933606298e-182	-0.12416278	False	A0
15	10473	-28.921162	WASF2	6.2360571480221606e-183	-0.37086755	False	A0
15	10474	-28.943241	TCP1	3.2925021935257674e-183	-0.45258635	False	A0
15	10475	-28.965048	XRCC5	1.751258319881253e-183	-0.3061963	False	A0
15	10476	-28.981705	STK38	1.0811303532350597e-183	-0.5225098	False	A0
15	10477	-28.98251	FIP1L1	1.0570947529432119e-183	-0.5433425	False	A0
15	10478	-28.985573	NDFIP2	9.680067843355516e-184	-1.9627665	False	A0
15	10479	-29.023083	M6PR	3.2597345247526103e-184	-0.3457778	False	A0
15	10480	-29.049738	NASP	1.5032246292961205e-184	-0.47605285	False	A0
15	10481	-29.061182	C1D	1.0784690189234374e-184	-0.5086997	False	A0
15	10482	-29.078178	PSMG2	6.582075828432483e-185	-0.41814315	False	A0
15	10483	-29.099371	SNX3	3.5537794691894434e-185	-0.34199783	False	A0
15	10484	-29.128307	EMG1	1.53015577417383e-185	-1.487465	False	A0
15	10485	-29.175224	PPP2R1A	3.894235991335193e-186	-0.3453237	False	A0
15	10486	-29.182516	NOP16	3.1498607781274355e-186	-1.1419786	False	A0
15	10487	-29.191978	PDCD1	2.390932567719937e-186	-1.2495027	False	A0
15	10488	-29.194141	CAPNS1	2.246449133489576e-186	-0.78690845	False	A0
15	10489	-29.198692	ASXL1	1.968329232612631e-186	-0.82594234	False	A0
15	10490	-29.2012	ANXA11	1.8307115264571135e-186	-0.30697286	False	A0
15	10491	-29.229282	TBRG1	8.058800548720316e-187	-0.36776462	False	A0
15	10492	-29.23622	AGK	6.583709279685152e-187	-1.0791198	False	A0
15	10493	-29.260233	SLIRP	3.26186874271663e-187	-0.5310601	False	A0
15	10494	-29.274017	ISG20	2.1798235103595876e-187	-0.30321667	False	A0
15	10495	-29.279165	ZC3H15	1.876140100529342e-187	-0.33958408	False	A0
15	10496	-29.305546	POLR2B	8.669685493766865e-188	-0.56406075	False	A0
15	10497	-29.31447	LIMA1	6.678312577297586e-188	-1.8818222	False	A0
15	10498	-29.339676	RPS19BP1	3.188745921213336e-188	-0.37425113	False	A0
15	10499	-29.358719	CCDC88C	1.8238555529198014e-188	-0.5892173	False	A0
15	10500	-29.366758	PSIP1	1.4411962458128417e-188	-0.43022522	False	A0
15	10501	-29.37467	CCT7	1.1430782200803572e-188	-0.34827426	False	A0
15	10502	-29.379147	PSMD2	1.0029434703490836e-188	-0.46726888	False	A0
15	10503	-29.414484	CHMP5	3.5479154675217823e-189	-0.57893264	False	A0
15	10504	-29.419752	NCKAP1L	3.04061565971315e-189	-0.577467	False	A0
15	10505	-29.449284	PSMD14	1.275763504524465e-189	-0.63806134	False	A0
15	10506	-29.46384	CWC15	8.312047986980956e-190	-0.46994516	False	A0
15	10507	-29.521336	CYLD	1.5234252807360114e-190	-0.48506862	False	A0
15	10508	-29.522211	USP3	1.4858041463697383e-190	-0.647071	False	A0
15	10509	-29.572195	SHMT2	3.390001365908324e-191	-0.7161562	False	A0
15	10510	-29.607105	MRPL43	1.2062975700881462e-191	-0.42093474	False	A0
15	10511	-29.611181	ARIH2	1.0699711973852549e-191	-0.40262327	False	A0
15	10512	-29.676054	SCAMP3	1.5617492004691037e-192	-0.5386936	False	A0
15	10513	-29.678164	SNRNP70	1.4681802046296895e-192	-0.44159877	False	A0
15	10514	-29.691694	ROMO1	9.829534943737225e-193	-0.3576908	False	A0
15	10515	-29.691723	DGKZ	9.829534943737225e-193	-0.61222446	False	A0
15	10516	-29.6935	TAOK3	9.331913431157652e-193	-0.46585417	False	A0
15	10517	-29.700174	CGGBP1	7.65886046572725e-193	-0.5365061	True	A0
15	10518	-29.710443	SRRM1	5.648345058206326e-193	-0.29579702	False	A0
15	10519	-29.742294	EIF4E	2.1909604665163534e-193	-0.58879375	False	A0
15	10520	-29.745127	TKT	2.015591847780055e-193	-0.41237724	False	A0
15	10521	-29.78034	TOP1	7.064761371288969e-194	-0.466488	False	A0
15	10522	-29.7854	LIMD2	6.08632395030815e-194	-0.24691892	False	A0
15	10523	-29.804665	CLDND1	3.4289929991285145e-194	-0.500641	False	A0
15	10524	-29.805689	MAPK1IP1L	3.3287533203226084e-194	-0.37350613	False	A0
15	10525	-29.823711	TMCO1	1.9456117948899042e-194	-0.42459854	False	A0
15	10526	-29.871408	ABHD17A	4.686328399924675e-195	-0.6983095	False	A0
15	10527	-29.88854	XRN1	2.8097650654175262e-195	-0.5462434	False	A0
15	10528	-29.92663	KRT10	8.997819633734152e-196	-0.32744053	False	A0
15	10529	-29.926735	TAGLN2	8.977606703929028e-196	-0.2586013	False	A0
15	10530	-29.93998	BAG1	6.042150739478503e-196	-0.5493136	False	A0
15	10531	-29.972883	SYT11	2.254371933230045e-196	-1.3830544	False	A0
15	10532	-29.9792	TXNL1	1.8667522099986807e-196	-0.43831748	False	A0
15	10533	-29.983263	ZNF207	1.6539299984829548e-196	-0.386529	True	A0
15	10534	-29.98574	MRPL36	1.536745113408077e-196	-0.6737378	False	A0
15	10535	-29.998075	TMBIM1	1.0620433939710376e-196	-0.5063297	False	A0
15	10536	-30.015575	RPP21	6.283681976165302e-197	-0.6991031	False	A0
15	10537	-30.04091	NRBP1	2.9366414918189134e-197	-0.4601671	False	A0
15	10538	-30.071362	MTPN	1.1768023744676703e-197	-0.38620776	False	A0
15	10539	-30.120674	NCL	2.6658704114082886e-198	-0.252423	False	A0
15	10540	-30.180683	ARID4B	4.364950334485319e-199	-0.3483353	False	A0
15	10541	-30.200037	LAMTOR1	2.436257929502888e-199	-0.36791462	False	A0
15	10542	-30.222872	MTCH2	1.2223358224153382e-199	-0.700238	False	A0
15	10543	-30.2255	SRSF11	1.1298695614312803e-199	-0.32430175	False	A0
15	10544	-30.2459	KHDRBS1	6.099172989724989e-200	-0.36928207	False	A0
15	10545	-30.253674	AATF	4.8241313574765666e-200	-0.48536807	False	A0
15	10546	-30.260166	MPG	3.966430973383131e-200	-0.5403879	False	A0
15	10547	-30.287663	PSMC3	1.7254342207612516e-200	-0.4647642	False	A0
15	10548	-30.326056	EID1	5.387529605021266e-201	-0.30156314	False	A0
15	10549	-30.357826	APOBEC3H	2.0544398450096348e-201	-2.0972888	False	A0
15	10550	-30.36199	PSMC2	1.8134854407644436e-201	-0.6698555	False	A0
15	10551	-30.375837	RAB8A	1.1914722325990595e-201	-0.46164137	False	A0
15	10552	-30.401377	GRAP2	5.483259941518129e-202	-0.5635915	False	A0
15	10553	-30.413311	EIF4E2	3.816700225818674e-202	-0.58248895	False	A0
15	10554	-30.418814	TMEM208	3.2308584946163236e-202	-0.5831455	False	A0
15	10555	-30.421444	ERAP2	2.9848739080559634e-202	-0.8318065	False	A0
15	10556	-30.448145	SEC13	1.3243330710798974e-202	-0.46619272	False	A0
15	10557	-30.47441	RBBP7	5.95094539943253e-203	-0.4951252	False	A0
15	10558	-30.481081	SFT2D1	4.859215075637906e-203	-0.7715786	False	A0
15	10559	-30.51565	PSMC1	1.6928048646798286e-203	-0.5249188	False	A0
15	10560	-30.52095	IGFLR1	1.440997186928021e-203	-0.83143765	False	A0
15	10561	-30.55215	ORMDL3	5.55703888567693e-204	-0.72707886	False	A0
15	10562	-30.56956	NIP7	3.265630510048651e-204	-0.80943084	False	A0
15	10563	-30.571104	SMG1	3.1176049177058312e-204	-0.51388544	False	A0
15	10564	-30.574455	CKS2	2.81625547188773e-204	-0.990852	False	A0
15	10565	-30.575542	HCFC1R1	2.7266789266800665e-204	-0.70868987	False	A0
15	10566	-30.579866	HLA-F	2.3908082259924307e-204	-0.29462302	False	A0
15	10567	-30.598389	PPHLN1	1.3584102338707056e-204	-0.5086599	False	A0
15	10568	-30.619474	MRPL13	7.125590467715422e-205	-0.7837275	False	A0
15	10569	-30.629524	HPRT1	5.241143518885645e-205	-0.61138594	False	A0
15	10570	-30.637123	TPR	4.155580005527171e-205	-0.3743218	False	A0
15	10571	-30.63824	RNASEH2B	4.01916113119642e-205	-0.58030355	False	A0
15	10572	-30.647425	TXNL4A	3.0352239140476595e-205	-0.63002825	False	A0
15	10573	-30.670755	FMNL1	1.4846159116803012e-205	-0.5059972	False	A0
15	10574	-30.67709	RGS16	1.2233102769994074e-205	-2.230395	False	A0
15	10575	-30.67858	ANKHD1	1.1697181398856325e-205	-0.8639968	False	A0
15	10576	-30.725908	PCBD1	2.73361398148405e-206	-1.2413063	False	A0
15	10577	-30.732641	SAP30BP	2.2243826223871884e-206	-0.55860573	False	A0
15	10578	-30.803293	CCT6A	2.5265852399153298e-207	-0.4080232	False	A0
15	10579	-30.81256	RHOB	1.9003916191352507e-207	-1.0926949	False	A0
15	10580	-30.905481	RAB2A	1.0800003269372829e-208	-0.39659637	False	A0
15	10581	-30.916365	EAPP	7.718866798665544e-209	-0.46863458	False	A0
15	10582	-30.91981	IDI1	6.944967387816037e-209	-0.5350523	False	A0
15	10583	-30.928263	PDAP1	5.35083037310236e-209	-0.42312008	False	A0
15	10584	-30.938782	PPP1R7	3.867091344072246e-209	-0.47596788	False	A0
15	10585	-30.955917	PHB	2.2762676456090235e-209	-0.44186866	False	A0
15	10586	-30.974306	CTSS	1.2885717390699568e-209	-0.4648091	False	A0
15	10587	-30.996464	AKR1B1	6.486847511987048e-210	-0.5229413	False	A0
15	10588	-31.016394	AHSA1	3.497637423213835e-210	-0.6063109	False	A0
15	10589	-31.056852	DNPH1	9.960672788014762e-211	-0.7761222	False	A0
15	10590	-31.076982	HIVEP3	5.331007663775155e-211	-1.8245924	True	A0
15	10591	-31.1287	COMMD3	1.0663886192573138e-211	-1.4760814	False	A0
15	10592	-31.132563	SRM	9.463198588382337e-212	-1.0381812	False	A0
15	10593	-31.139145	SYF2	7.715585750502405e-212	-0.37315574	False	A0
15	10594	-31.148632	PRKACB	5.745485136828353e-212	-0.59235233	False	A0
15	10595	-31.154068	CEP78	4.854162567826555e-212	-1.3482709	False	A0
15	10596	-31.155916	CLIC3	4.5867826472433957e-212	-0.8485992	False	A0
15	10597	-31.167332	DOCK10	3.2157125832284016e-212	-0.5781203	False	A0
15	10598	-31.188171	SLC25A3	1.6796038502218584e-212	-0.26997542	False	A0
15	10599	-31.19149	MAGED2	1.5157542461388406e-212	-0.66118586	False	A0
15	10600	-31.203754	SPATA13	1.034450678873822e-212	-0.98640746	False	A0
15	10601	-31.223585	TSEN15	5.572150607315873e-213	-0.7923022	False	A0
15	10602	-31.22482	RNMT	5.3664517861431115e-213	-0.5157711	False	A0
15	10603	-31.26297	NUDT1	1.6288877046424823e-213	-0.83365124	False	A0
15	10604	-31.278162	RECQL	1.0134315661315678e-213	-0.70101696	False	A0
15	10605	-31.289867	PSENEN	7.0307697218347625e-214	-0.76709664	False	A0
15	10606	-31.29038	UBE2L6	6.925436188254774e-214	-0.36491507	False	A0
15	10607	-31.292625	EGLN2	6.461291239851284e-214	-1.1176075	False	A0
15	10608	-31.325321	PRKCQ	2.321249204832694e-214	-0.72679996	False	A0
15	10609	-31.326126	LAMTOR2	2.265576198958248e-214	-0.54766035	False	A0
15	10610	-31.34008	SF3A3	1.463899963118989e-214	-0.56850743	False	A0
15	10611	-31.353148	SYNE1	9.724427615069934e-215	-0.45752546	False	A0
15	10612	-31.361563	PUF60	7.47395461416337e-215	-0.4050351	False	A0
15	10613	-31.361855	EIF4G2	7.412892338485902e-215	-0.31580874	False	A0
15	10614	-31.378515	DNAJC7	4.397522745714253e-215	-0.5504385	False	A0
15	10615	-31.406853	ITGAM	1.8067295144135912e-215	-3.0424526	False	A0
15	10616	-31.406975	SAMD3	1.8015338274914873e-215	-0.45798552	False	A0
15	10617	-31.418535	RBM17	1.2536656940797636e-215	-0.40719607	False	A0
15	10618	-31.428162	ZNF593	9.270720681297077e-216	-1.046644	False	A0
15	10619	-31.440344	IMP4	6.33125977238828e-216	-0.6222729	False	A0
15	10620	-31.472197	CMPK1	2.3244087304589372e-216	-0.46711242	False	A0
15	10621	-31.482244	PTBP1	1.695329867756463e-216	-0.47081175	False	A0
15	10622	-31.51291	TCF25	6.452728294614209e-217	-0.3391212	False	A0
15	10623	-31.525194	LLPH	4.383889290238722e-217	-1.0992061	False	A0
15	10624	-31.53524	FRG1	3.1958889770168316e-217	-0.62738025	False	A0
15	10625	-31.558449	RAB37	1.5386675005681908e-217	-1.1706082	False	A0
15	10626	-31.577265	ETFB	8.498842752562194e-218	-0.7211843	False	A0
15	10627	-31.637144	RPA3	1.2794192230976528e-218	-0.6150426	False	A0
15	10628	-31.66398	ARL6IP4	5.4723999730606575e-219	-0.31526202	False	A0
15	10629	-31.702156	STOML2	1.633898494152224e-219	-0.58953464	False	A0
15	10630	-31.712301	COA6	1.185229387972836e-219	-0.9232938	False	A0
15	10631	-31.743753	SSB	4.3693422250705626e-220	-0.38903028	False	A0
15	10632	-31.74707	LSM1	3.936251560669555e-220	-0.5979223	False	A0
15	10633	-31.762619	TNIP2	2.403631951968032e-220	-0.7869749	False	A0
15	10634	-31.776758	HSD17B10	1.5346885889480974e-220	-0.57732713	False	A0
15	10635	-31.836254	EIF5B	2.3109557717713864e-221	-0.47645214	False	A0
15	10636	-31.906128	CHD3	2.4894649618858978e-222	-0.6943776	False	A0
15	10637	-31.926868	BCAP31	1.2846096891647396e-222	-0.33188918	False	A0
15	10638	-31.960098	MRPL12	4.443945945267442e-223	-2.0087452	False	A0
15	10639	-31.96011	LILRB1	4.443945945267442e-223	-4.021253	False	A0
15	10640	-31.966307	EIF2S2	3.65050020067522e-223	-0.4393144	False	A0
15	10641	-31.980124	PDIA6	2.3482920203693585e-223	-0.37554753	False	A0
15	10642	-31.998596	MMADHC	1.3010949371879526e-223	-0.48263933999999997	False	A0
15	10643	-32.008747	VPS29	9.408561381339894e-224	-0.4539992	False	A0
15	10644	-32.01976	CSK	6.617190171227063e-224	-0.45502636	False	A0
15	10645	-32.043076	RAD23A	3.1363374869632695e-224	-0.37179428	False	A0
15	10646	-32.081043	EMC7	9.2834721789868e-225	-0.4755142	False	A0
15	10647	-32.083847	ADAR	8.49194897922649e-225	-0.41759682	False	A0
15	10648	-32.112366	ARHGDIA	3.40039455238455e-225	-0.31328702	False	A0
15	10649	-32.21271	SDHC	1.3457148057649586e-226	-0.44083813	False	A0
15	10650	-32.2171	ZMAT2	1.169497010302665e-226	-0.4704017	False	A0
15	10651	-32.26076	CEBPB	2.8607420196368653e-227	-0.8684508	True	A0
15	10652	-32.272266	MRPS36	1.974960699929664e-227	-0.5528358	False	A0
15	10653	-32.282192	TSPAN2	1.434528723108065e-227	-2.9766772	False	A0
15	10654	-32.29418	GNB2	9.757253101767664e-228	-0.37617296	False	A0
15	10655	-32.29626	VAMP8	9.132192805178314e-228	-0.33104104	False	A0
15	10656	-32.397816	SDHB	3.411657212100009e-229	-0.5834079	False	A0
15	10657	-32.413105	KLRC4	2.0800239493449964e-229	-3.4436913	False	A0
15	10658	-32.443832	LSM6	7.679499130432686e-230	-0.51050925	False	A0
15	10659	-32.506195	NDUFS2	1.012520026490227e-230	-0.622242	False	A0
15	10660	-32.53175	ZBP1	4.411599063929786e-231	-1.1422201	False	A0
15	10661	-32.571938	UBE2D3	1.1922608999591584e-231	-0.28517026	False	A0
15	10662	-32.578915	KXD1	9.506356361814324e-232	-0.5675091	False	A0
15	10663	-32.586212	MRPL20	7.500715412076405e-232	-0.4278718	False	A0
15	10664	-32.60924	POLR2E	3.5414585242189704e-232	-0.4131955	False	A0
15	10665	-32.61505	MRPL47	2.932908283036794e-232	-0.6829707	False	A0
15	10666	-32.61933	HNRNPLL	2.5527376899119313e-232	-0.6785103	False	A0
15	10667	-32.619835	USP15	2.513876175349778e-232	-0.42199785	False	A0
15	10668	-32.635754	ETFA	1.4961498869132779e-232	-0.5723375	False	A0
15	10669	-32.650967	XAF1	9.110640922468047e-233	-0.6921782	False	A0
15	10670	-32.660152	EMC3	6.754624876144561e-233	-0.55296165	False	A0
15	10671	-32.66042	TRABD	6.702958542897072e-233	-0.4746787	False	A0
15	10672	-32.6641	RAB14	5.949390268051898e-233	-0.50467896	False	A0
15	10673	-32.68348	GLRX3	3.159860101433292e-233	-0.7897779	False	A0
15	10674	-32.724846	BUD31	8.166763007953101e-234	-0.44923216	False	A0
15	10675	-32.733646	MRPL4	6.127028034141799e-234	-0.6101468	False	A0
15	10676	-32.739994	FERMT3	4.9815283437869476e-234	-0.44565493	False	A0
15	10677	-32.74625	SF3A2	4.0624246452324276e-234	-0.44188458	False	A0
15	10678	-32.753937	RBM42	3.160845396491181e-234	-0.6278833	False	A0
15	10679	-32.77548	PSAP	1.561063171206577e-234	-0.34426153	False	A0
15	10680	-32.788967	PTMS	1.0039136592050625e-234	-0.87915725	False	A0
15	10681	-32.84271	RBM39	1.7199969953496803e-235	-0.3120366	False	A0
15	10682	-32.869213	GBP2	7.201138280821137e-236	-0.52540386	False	A0
15	10683	-32.878918	STIP1	5.238082509262785e-236	-0.69632834	False	A0
15	10684	-32.880844	RIOK3	4.921498491752453e-236	-0.6604232	False	A0
15	10685	-32.91473	HNRNPH3	1.6142590023354061e-236	-0.40091804	False	A0
15	10686	-32.994095	TIMM17A	1.1790126622866235e-237	-0.7814696	False	A0
15	10687	-33.006657	GABARAPL1	7.793912966337191e-238	-0.6385082	False	A0
15	10688	-33.01416	NT5C	6.088785521463678e-238	-0.6344658	False	A0
15	10689	-33.036446	NDUFS3	2.9178530917648336e-238	-0.6011996	False	A0
15	10690	-33.036526	CCDC124	2.9132737982252994e-238	-0.53540176	False	A0
15	10691	-33.05578	RSRC2	1.542738193616409e-238	-0.45264718	False	A0
15	10692	-33.059772	STRAP	1.3531535311195097e-238	-0.40270403	False	A0
15	10693	-33.065285	MRPS7	1.1286694674130315e-238	-0.5488846	False	A0
15	10694	-33.06682	MRPL54	1.0739227666480024e-238	-0.41849189999999997	False	A0
15	10695	-33.075752	PSMC6	7.999197897911325e-239	-0.6988816	False	A0
15	10696	-33.094795	MOB1A	4.261790625123588e-239	-0.423727	False	A0
15	10697	-33.095757	HMGN1	4.132599638043895e-239	-0.30906206	False	A0
15	10698	-33.097935	GPI	3.848942660595222e-239	-0.403915	False	A0
15	10699	-33.106125	MRPS12	2.9375411304879334e-239	-0.6095571	False	A0
15	10700	-33.127575	SLC1A5	1.444213382087784e-239	-1.1363529	False	A0
15	10701	-33.138752	SYTL3	9.980368126055253e-240	-0.48558193	False	A0
15	10702	-33.14288	UBL3	8.721268216587441e-240	-1.1187265	False	A0
15	10703	-33.157036	PYCR2	5.458383035180286e-240	-1.1129235	False	A0
15	10704	-33.16008	PTPN6	4.939218285189738e-240	-0.4781591	False	A0
15	10705	-33.16267	EPSTI1	4.536897080955627e-240	-1.1003525	False	A0
15	10706	-33.189888	CCNDBP1	1.8395966726121899e-240	-0.48572406	False	A0
15	10707	-33.20595	SET	1.0798595915640558e-240	-0.3750908	False	A0
15	10708	-33.22362	ANP32A	6.007969783509041e-241	-0.41313216	False	A0
15	10709	-33.225998	SUPT4H1	5.557369059586229e-241	-0.4433064	False	A0
15	10710	-33.23335	ATP6V0D1	4.3566059573371486e-241	-0.64071614	False	A0
15	10711	-33.236427	RAB10	3.93661336748831e-241	-0.6263364	False	A0
15	10712	-33.238533	RAD21	3.6742755722589736e-241	-0.38909504	False	A0
15	10713	-33.277687	GADD45GIP1	9.990868309481117e-242	-0.4342905	False	A0
15	10714	-33.282055	COX16	8.647157899723253e-242	-0.5428149	False	A0
15	10715	-33.31745	DUSP23	2.660764158898347e-242	-0.86734694	False	A0
15	10716	-33.38092	PCMT1	3.2017026442059925e-243	-0.5335112	False	A0
15	10717	-33.384827	MRPL52	2.8130361164568353e-243	-0.5241981	False	A0
15	10718	-33.46236	CHORDC1	2.107092392389387e-244	-0.78757054	False	A0
15	10719	-33.476353	GZMM	1.3200194031866109e-244	-0.27655572	False	A0
15	10720	-33.489563	MRPL38	8.487020516042584e-245	-1.0187314	False	A0
15	10721	-33.529976	VOPP1	2.1905497891052354e-245	-0.7648483	False	A0
15	10722	-33.54653	KIF5B	1.258082639132228e-245	-0.43775284	False	A0
15	10723	-33.54882	ISCU	1.1663149099080492e-245	-0.35318142	False	A0
15	10724	-33.55916	PMF1	8.250921437939823e-246	-1.7452228	False	A0
15	10725	-33.574226	MBNL1	4.978312605029681e-246	-0.31649867	False	A0
15	10726	-33.62232	SNRPA1	9.890848274983074e-247	-0.539505	False	A0
15	10727	-33.63484	MRPL51	6.496326754232541e-247	-0.49032658	False	A0
15	10728	-33.656876	HNRNPR	3.0966275242692735e-247	-0.3999822	False	A0
15	10729	-33.659676	POP4	2.8208156112873982e-247	-0.8638334	False	A0
15	10730	-33.683243	SRSF2	1.2761129301378428e-247	-0.3498656	False	A0
15	10731	-33.683846	F2R	1.2518295858289692e-247	-1.0574464	False	A0
15	10732	-33.705444	ZBTB8OS	6.0493624902255805e-248	-0.65283495	False	A0
15	10733	-33.72378	CYFIP2	3.261713834787695e-248	-0.44368213	False	A0
15	10734	-33.76487	EIF1B	8.15175340626725e-249	-0.44934365	False	A0
15	10735	-33.77899	NOP58	5.063309807917601e-249	-0.44809207	False	A0
15	10736	-33.787003	SP100	3.866219193294208e-249	-0.36328864	True	A0
15	10737	-33.828182	ORMDL1	9.607575107493906e-250	-0.51611596	False	A0
15	10738	-33.855145	RNF7	3.858755189853087e-250	-0.39413273	False	A0
15	10739	-33.922497	CD2BP2	3.933882475421507e-251	-0.7977858	False	A0
15	10740	-33.968727	NUTF2	8.187775010952349e-252	-0.4850185	False	A0
15	10741	-34.00308	SSBP4	2.5479267364832995e-252	-0.81344646	False	A0
15	10742	-34.05947	UBE2D2	3.736532526606588e-253	-0.31728885	False	A0
15	10743	-34.154182	YBX3	1.4751630547422208e-254	-3.3133173	True	A0
15	10744	-34.15988	IL2RA	1.2154089005296213e-254	-3.259518	False	A0
15	10745	-34.16816	PPP1R16B	9.168236523538963e-255	-1.0339047	False	A0
15	10746	-34.170227	PSMB7	8.552244292616589e-255	-0.59313214	False	A0
15	10747	-34.222946	DCUN1D5	1.4105665863550675e-255	-1.0075678	False	A0
15	10748	-34.225334	DR1	1.3013097172906466e-255	-0.6396603	True	A0
15	10749	-34.253662	CCL4L2	4.9349564456503823e-256	-1.2809542	False	A0
15	10750	-34.271046	NDUFB11	2.721917058268963e-256	-0.31553555	False	A0
15	10751	-34.296726	POLD4	1.1290085382899224e-256	-0.48869458	False	A0
15	10752	-34.33154	MRPS18C	3.419340642102934e-257	-0.76673687	False	A0
15	10753	-34.384773	PRDX3	5.500122793321603e-258	-0.7059767	False	A0
15	10754	-34.41403	PHF11	2.0112143999390678e-258	-0.5458474	False	A0
15	10755	-34.459896	DDX6	4.143456900258214e-259	-0.42597628	False	A0
15	10756	-34.46517	CYB561D2	3.458026518000231e-259	-0.74162555	False	A0
15	10757	-34.500595	RBCK1	1.0195527686765538e-259	-0.48860592	True	A0
15	10758	-34.52599	RPS6KA1	4.2454484546593206e-260	-0.7167275	False	A0
15	10759	-34.564884	CD226	1.1076845628393806e-260	-0.89578843	False	A0
15	10760	-34.575943	RAB7A	7.563558797231451e-261	-0.40418708	False	A0
15	10761	-34.58981	ATXN1	4.686105125864559e-261	-0.9982608	False	A0
15	10762	-34.629498	IFI35	1.1864097497892065e-261	-0.7761965	False	A0
15	10763	-34.638916	NDUFS8	8.569476469049905e-262	-0.44576183	False	A0
15	10764	-34.64356	MLF2	7.303555708978508e-262	-0.460829	False	A0
15	10765	-34.653908	LAP3	5.107275118569154e-262	-0.7597224	False	A0
15	10766	-34.655636	PSMD11	4.815793629644028e-262	-0.6147804	False	A0
15	10767	-34.731335	FUNDC2	3.4803253462211474e-263	-0.48980466	False	A0
15	10768	-34.7537	SFPQ	1.602782995446262e-263	-0.42410693	False	A0
15	10769	-34.771873	MTSS1	8.527477904652442e-264	-2.1861978	False	A0
15	10770	-34.876785	NAMPT	2.2045902197127734e-265	-1.0406921	False	A0
15	10771	-34.93004	C4orf48	3.434896560476112e-266	-0.55512244	False	A0
15	10772	-34.964947	DDX39A	1.014262566669327e-266	-0.51571363	False	A0
15	10773	-35.006535	FLOT1	2.3674009062223587e-267	-0.7207546	False	A0
15	10774	-35.027073	YWHAQ	1.1538744665454122e-267	-0.32732788	False	A0
15	10775	-35.02723	ELF1	1.1489391613916081e-267	-0.37843445	True	A0
15	10776	-35.032352	C9orf16	9.611184314230043e-268	-0.3270256	False	A0
15	10777	-35.060432	PSMD13	3.593782659749283e-268	-0.51804316	False	A0
15	10778	-35.102715	HSBP1	8.162878277130126e-269	-0.8365593	False	A0
15	10779	-35.10714	SRI	6.996131000869211e-269	-0.4131203	False	A0
15	10780	-35.144783	TGFBR2	1.8670329943227443e-269	-0.68695617	False	A0
15	10781	-35.179874	IKZF1	5.436747932575725e-270	-0.41014498	True	A0
15	10782	-35.27834	LAPTM4A	1.691078118578512e-271	-0.52642393	False	A0
15	10783	-35.296925	UQCRC1	8.782287478940042e-272	-0.5032274	False	A0
15	10784	-35.34068	DAD1	1.8726666222928222e-272	-0.3529664	False	A0
15	10785	-35.36888	RNPS1	6.9114087809552154e-273	-0.38689128	False	A0
15	10786	-35.37159	C18orf32	6.287038254385264e-273	-0.6097034	False	A0
15	10787	-35.402515	GIMAP5	2.105119138873468e-273	-0.8458321	False	A0
15	10788	-35.4071	TMEM165	1.7916242053886721e-273	-0.8006703	False	A0
15	10789	-35.410107000000004	MARCKSL1	1.612416014087539e-273	-1.0965413	False	A0
15	10790	-35.417355	VDAC3	1.2486159405692703e-273	-0.5430379	False	A0
15	10791	-35.472904	MIF	1.7425034085418682e-274	-0.26446822	False	A0
15	10792	-35.4821	PET100	1.258611989222223e-274	-0.4479916	False	A0
15	10793	-35.5089	PWP1	4.8635232593801815e-275	-0.6847349	False	A0
15	10794	-35.523792	NELFCD	2.8680076883681515e-275	-0.80250967	False	A0
15	10795	-35.5309	ENC1	2.2302999706035676e-275	-4.185287	False	A0
15	10796	-35.589924	SNRPB2	2.7326953514660805e-276	-0.45672905	False	A0
15	10797	-35.59283	RANBP1	2.4668590605922314e-276	-0.55833894	False	A0
15	10798	-35.609344	SH3KBP1	1.3713101483712407e-276	-0.42525768	False	A0
15	10799	-35.61196	VKORC1	1.250749770433318e-276	-1.4268955	False	A0
15	10800	-35.67469	NLRC5	1.3378613707257335e-277	-0.9713941	False	A0
15	10801	-35.710384	NUDT21	3.742653479068444e-278	-0.6043274	False	A0
15	10802	-35.721287	EED	2.537975837222823e-278	-1.3867127	False	A0
15	10803	-35.724808	ZNF706	2.2404508315674792e-278	-0.47433406	True	A0
15	10804	-35.784496	SLC25A5	2.6503851028332345e-279	-0.3367528	False	A0
15	10805	-35.787384	NDUFA9	2.392579620384393e-279	-1.2155677	False	A0
15	10806	-35.791176	GLUD1	2.091469304710312e-279	-0.6523786	False	A0
15	10807	-35.800316	EEF1E1	1.5092523524997146e-279	-1.5970496	False	A0
15	10808	-35.80691	EMC6	1.1929316636941554e-279	-0.5846126	False	A0
15	10809	-35.811188	GRSF1	1.0246919564135064e-279	-0.5632838	False	A0
15	10810	-35.927006	CD44	1.6073200030505656e-281	-0.33288485	False	A0
15	10811	-35.967575	CTLA4	3.739074999952157e-282	-2.9784002	False	A0
15	10812	-35.970913	GTF2A2	3.320029250695866e-282	-0.46927515	False	A0
15	10813	-35.97273	GBP4	3.113642818201872e-282	-0.89062786	False	A0
15	10814	-35.97797	DIAPH1	2.581417969780589e-282	-0.5477136	False	A0
15	10815	-35.979076	POLR2K	2.483594703696176e-282	-0.5144226	False	A0
15	10816	-36.048904	HNRNPK	2.009684514394345e-283	-0.29788268	False	A0
15	10817	-36.074497	TRAPPC4	7.98935341731913e-284	-0.77370596	False	A0
15	10818	-36.184025	RALA	1.5246170845864224e-285	-0.88036484	False	A0
15	10819	-36.198277	IRF7	9.109990003482703e-286	-0.86236155	True	A0
15	10820	-36.230724	DDT	2.8143170744709923e-286	-0.535233	False	A0
15	10821	-36.24199	DNAJC8	1.8726990440814918e-286	-0.43480387	False	A0
15	10822	-36.34892	MAP1LC3B	3.8614213580738104e-288	-0.38894704	False	A0
15	10823	-36.365128	SRRM2	2.1436677117678373e-288	-0.42389122	False	A0
15	10824	-36.38265	CYC1	1.1343038742898433e-288	-0.57993054	False	A0
15	10825	-36.390488	U2SURP	8.53698046452001e-289	-0.48331293	False	A0
15	10826	-36.406372	EIF6	4.792493228777399e-289	-0.57273465	False	A0
15	10827	-36.419712	DNTTIP2	2.9510242910968516e-289	-0.5590099	False	A0
15	10828	-36.429283	JAZF1	2.0845445845911597e-289	-1.4339781	True	A0
15	10829	-36.49172	NDUFB3	2.141387924681973e-290	-0.5566787	False	A0
15	10830	-36.508648	MX1	1.1551724817038841e-290	-1.0120798	False	A0
15	10831	-36.513474	MOB4	9.697273789563054e-291	-0.87322134	False	A0
15	10832	-36.562393	NDUFB4	1.622953328814717e-291	-0.38948095	False	A0
15	10833	-36.577755	DCTN3	9.262331155820979e-292	-0.4990551	False	A0
15	10834	-36.590946	CRTAM	5.721413314720006e-292	-1.6442863	False	A0
15	10835	-36.59447	PPP2CA	5.034818411452787e-292	-0.5343968	False	A0
15	10836	-36.607048	SAT1	3.1803775606277926e-292	-0.39606485	False	A0
15	10837	-36.63557	DYNLRB1	1.1196142464078606e-292	-0.4807163	False	A0
15	10838	-36.640003	CAPZA2	9.528404891343894e-293	-0.5949106	False	A0
15	10839	-36.705734	TOMM5	8.548179709176004e-294	-0.4578769	False	A0
15	10840	-36.753067	POLR2F	1.5026419019268508e-294	-0.57834035	False	A0
15	10841	-36.805614	GMFG	2.1749242578587244e-295	-0.29909924	False	A0
15	10842	-36.864014	ATP6V1F	2.5297645505695525e-296	-0.41720834	False	A0
15	10843	-36.896534	ENY2	7.627645307169017e-297	-0.49888882	False	A0
15	10844	-36.91945	YWHAE	3.2762672138210966e-297	-0.6663573	False	A0
15	10845	-36.9601	PLEK	7.300306647081868e-298	-0.5219825	False	A0
15	10846	-36.965214	MRPS34	6.04932920118968e-298	-0.51048285	False	A0
15	10847	-37.035366	KPNB1	4.5154538694628673e-299	-0.4810747	False	A0
15	10848	-37.074905	ARL5A	1.0435269351194398e-299	-0.5761912	False	A0
15	10849	-37.12709	PRR5L	1.505300994820343e-300	-2.464554	False	A0
15	10850	-37.21721	IRF4	5.275923354804146e-302	-3.1510153	True	A0
15	10851	-37.239006	PPP1R12A	2.345166533173621e-302	-0.49045166	False	A0
15	10852	-37.26053	PTRHD1	1.0526898053160173e-302	-0.9113375	False	A0
15	10853	-37.265194	LDHB	8.857249449552576e-303	-0.2859192	False	A0
15	10854	-37.26617	CDC123	8.551923463395987e-303	-0.7018644	False	A0
15	10855	-37.271694	CHMP4B	6.968663808158343e-303	-0.9494166	False	A0
15	10856	-37.278004	TPM4	5.51439956556369e-303	-0.5937977	False	A0
15	10857	-37.313828	PAIP2	1.4499937145835203e-303	-0.39118558	False	A0
15	10858	-37.3236	SF3B1	1.0078328277653029e-303	-0.3860709	False	A0
15	10859	-37.350143	RER1	3.743394219741324e-304	-0.53548235	False	A0
15	10860	-37.415188	BTG3	3.289292460453705e-305	-0.780166	False	A0
15	10861	-37.50647	C4orf3	1.0752369141396924e-306	-0.3811169	False	A0
15	10862	-37.524723	GPR137B	5.426360689549873e-307	-2.2044082	False	A0
15	10863	-37.52762	BABAM1	4.873264875681671e-307	-1.0782888	False	A0
15	10864	-37.565346	PRPF40A	1.1823550278689221e-307	-0.5054602	False	A0
15	10865	-37.615234	NDUFA7	1.8127778914838755e-308	-1.3900063	False	A0
15	10866	-37.636364	SDHAF2	8.19185989459778e-309	-1.0848165	False	A0
15	10867	-37.650723	GBP1	4.77579366838307e-309	-0.87288827	False	A0
15	10868	-37.67683	ATP2B4	1.78764955593663e-309	-0.6917395	False	A0
15	10869	-37.7458	ADD3	0	-0.5030321	False	A0
15	10870	-37.79761	TCEA1	0	-0.40870944	False	A0
15	10871	-37.916695	NAP1L4	0	-0.58683056	False	A0
15	10872	-37.944675	TMEM160	0	-0.5396816	False	A0
15	10873	-37.996365	ARF5	0	-0.38345754	False	A0
15	10874	-38.059692	CSTB	0	-0.39847755	False	A0
15	10875	-38.08628	SHKBP1	0	-0.619972	False	A0
15	10876	-38.10385	DGUOK	0	-0.51499623	False	A0
15	10877	-38.119476	IL2RB	0	-0.6737283	False	A0
15	10878	-38.147648	RFTN1	0	-1.0939689	False	A0
15	10879	-38.18405	CCT5	0	-0.593426	False	A0
15	10880	-38.26762	DCXR	0	-0.5769591	False	A0
15	10881	-38.28938	C19orf53	0	-0.37465513	False	A0
15	10882	-38.327938	SLA	0	-0.65065634	False	A0
15	10883	-38.3406	MAP4	0	-0.8114071	False	A0
15	10884	-38.349487	PYHIN1	0	-0.66249824	False	A0
15	10885	-38.391644	RBM25	0	-0.4430298	False	A0
15	10886	-38.4007	NAPA	0	-0.49985683	False	A0
15	10887	-38.442078	GNPTAB	0	-1.0059409	False	A0
15	10888	-38.455162	TUBB4B	0	-0.5196226	False	A0
15	10889	-38.596565	SYNGR2	0	-0.5020466	False	A0
15	10890	-38.598747	ABI3	0	-0.7646743	False	A0
15	10891	-38.63575	NOL7	0	-0.49345717	False	A0
15	10892	-38.63691	CHMP4A	0	-1.004769	False	A0
15	10893	-38.70471	GLUL	0	-0.8355046	False	A0
15	10894	-38.723076	THEMIS	0	-0.58353984	False	A0
15	10895	-38.736805	CDK2AP2	0	-0.5009559	False	A0
15	10896	-38.77343	CLTB	0	-0.6749231	False	A0
15	10897	-38.857	SEC11A	0	-0.46300137	False	A0
15	10898	-38.86708	CDC37	0	-0.36680302	False	A0
15	10899	-38.91908	SSU72	0	-0.49795398	False	A0
15	10900	-38.938686	CCT3	0	-0.50655144	False	A0
15	10901	-38.97576	MRPL28	0	-0.8974521	False	A0
15	10902	-38.993034	SSNA1	0	-0.51108843	False	A0
15	10903	-39.01236	CCT8	0	-0.5278406	False	A0
15	10904	-39.05062	SRP9	0	-0.42641628	False	A0
15	10905	-39.09184	SNRPE	0	-0.60606486	False	A0
15	10906	-39.14038	RNF167	0	-0.46359268	False	A0
15	10907	-39.172813	STAT3	0	-0.4840717	True	A0
15	10908	-39.214165	HMOX2	0	-0.535316	False	A0
15	10909	-39.2633	PFDN2	0	-0.6062548	False	A0
15	10910	-39.32794	TADA3	0	-0.72213346	False	A0
15	10911	-39.35826	LAG3	0	-0.7768615	False	A0
15	10912	-39.363476	SPPL2A	0	-0.875737	False	A0
15	10913	-39.374123	CHST12	0	-0.6622107	False	A0
15	10914	-39.39379	MT1E	0	-1.7735978	False	A0
15	10915	-39.409843	TGFBR3	0	-0.7639546	False	A0
15	10916	-39.451653	SLBP	0	-0.70325816	False	A0
15	10917	-39.466766	BRK1	0	-0.3808531	False	A0
15	10918	-39.497097	S100A8	0	-1.6264664	False	A0
15	10919	-39.520687	BAX	0	-0.47592673	False	A0
15	10920	-39.560276	CNPY2	0	-1.1090474	False	A0
15	10921	-39.671486	NDUFS7	0	-0.5179911	False	A0
15	10922	-39.692047	CNPPD1	0	-0.76640284	False	A0
15	10923	-39.729748	HSPA1A	0	-1.030331	False	A0
15	10924	-39.802906	BST2	0	-0.4685374	False	A0
15	10925	-39.825615	SF3B4	0	-0.5890564	False	A0
15	10926	-39.84981	SPCS1	0	-0.37020084	False	A0
15	10927	-39.898296	SARNP	0	-1.4253676	False	A0
15	10928	-39.925003	CCL3	0	-2.1101546	False	A0
15	10929	-39.98235	HNRNPL	0	-0.66229934	False	A0
15	10930	-40.085358	CD37	0	-0.28229046	False	A0
15	10931	-40.106815	TNFRSF14	0	-0.51602095	False	A0
15	10932	-40.10802	NCOR1	0	-0.4601704	False	A0
15	10933	-40.116985	MCOLN2	0	-2.4007773	False	A0
15	10934	-40.18598	SLC4A7	0	-1.2986131	False	A0
15	10935	-40.197166	PSMD4	0	-0.5557102	False	A0
15	10936	-40.200504	SLA2	0	-1.1205493	False	A0
15	10937	-40.25757	WDR83OS	0	-0.40823296	False	A0
15	10938	-40.37375	VTI1B	0	-0.7869595	False	A0
15	10939	-40.40737	BAZ1A	0	-0.6176343	False	A0
15	10940	-40.700367	TBC1D10C	0	-0.47593337	False	A0
15	10941	-40.764534	PPP1CC	0	-0.55315506	False	A0
15	10942	-40.79589	NDUFV2	0	-0.4892586	False	A0
15	10943	-40.81579	SRRT	0	-0.7285483	False	A0
15	10944	-40.866764	IL21R	0	-1.4637399	False	A0
15	10945	-41.10124	SH3BGRL	0	-0.44907987	False	A0
15	10946	-41.21439	GNAI2	0	-0.6345584	False	A0
15	10947	-41.22948	NDUFC1	0	-0.5980101	False	A0
15	10948	-41.248486	UQCRQ	0	-0.43942297	False	A0
15	10949	-41.29177	EIF3A	0	-0.5256969	False	A0
15	10950	-41.30712	RUNX3	0	-0.57343256	True	A0
15	10951	-41.407475	PCED1B	0	-0.9000865	False	A0
15	10952	-41.419746	GRB2	0	-0.5323417	False	A0
15	10953	-41.477146	STAT1	0	-0.61567956	True	A0
15	10954	-41.481594	FUS	0	-0.3930128	False	A0
15	10955	-41.491123	SRP19	0	-0.76143444	False	A0
15	10956	-41.55912	SP110	0	-0.6827315	True	A0
15	10957	-41.57535	ICOS	0	-1.574793	False	A0
15	10958	-41.616154	RAB11B	0	-0.59481	False	A0
15	10959	-41.658607	LAMP1	0	-0.58148617	False	A0
15	10960	-41.697258	CMC2	0	-0.74246883	False	A0
15	10961	-41.727165	CD4	0	-3.2723787	False	A0
15	10962	-41.74471	HIGD1A	0	-1.5749558	False	A0
15	10963	-41.770363	XRCC6	0	-0.41318908	False	A0
15	10964	-41.780148	ARHGEF1	0	-0.4463433	False	A0
15	10965	-41.80794	YWHAZ	0	-0.29671723	False	A0
15	10966	-41.830925	SEMA4D	0	-0.84828013	False	A0
15	10967	-41.910366	BANF1	0	-0.5694179	False	A0
15	10968	-42.02075	CLEC2B	0	-0.4353437	False	A0
15	10969	-42.047012	PFKP	0	-1.2199904	False	A0
15	10970	-42.056156	RABGAP1L	0	-0.69335437	False	A0
15	10971	-42.06775	CD47	0	-0.48699394	False	A0
15	10972	-42.070896	ARHGAP9	0	-0.6651225	False	A0
15	10973	-42.077778	SSBP1	0	-0.47692654	False	A0
15	10974	-42.114883	AUP1	0	-0.52286214	False	A0
15	10975	-42.186176	LEF1	0	-2.8269641	True	A0
15	10976	-42.221188	HDDC2	0	-0.9302611	False	A0
15	10977	-42.227177	FDPS	0	-0.80420685	False	A0
15	10978	-42.233418	PYCARD	0	-0.7875737	False	A0
15	10979	-42.25357	IER3IP1	0	-1.1040518	False	A0
15	10980	-42.267178	NME1	0	-2.0857632	False	A0
15	10981	-42.31384	PSMD6	0	-0.6556864	False	A0
15	10982	-42.314106	RGS1	0	-1.0715635	False	A0
15	10983	-42.39158	C1orf162	0	-2.1895673	False	A0
15	10984	-42.397236	STXBP2	0	-1.0424058	False	A0
15	10985	-42.43184	HNRNPF	0	-0.41426995	False	A0
15	10986	-42.5516	FLNA	0	-0.410308	False	A0
15	10987	-42.556538	TTC38	0	-2.0939481	False	A0
15	10988	-42.596004	HSPD1	0	-0.6103749	False	A0
15	10989	-42.612976	RPS27L	0	-0.4905988	False	A0
15	10990	-42.635315	TALDO1	0	-0.5758099	False	A0
15	10991	-42.664536	CHMP2A	0	-0.66689205	False	A0
15	10992	-42.684772	HCLS1	0	-0.37344807	False	A0
15	10993	-42.737408	MIEN1	0	-0.6309639	False	A0
15	10994	-42.79968	CMC1	0	-0.7704579	False	A0
15	10995	-42.803565999999996	LUC7L3	0	-0.6270597	False	A0
15	10996	-42.81074	CTSC	0	-0.42924544	False	A0
15	10997	-42.833046	ACTG1	0	-0.19512655	False	A0
15	10998	-42.848106	ENSA	0	-0.5006637	False	A0
15	10999	-42.940704	TNFRSF18	0	-2.0847926	False	A0
15	11000	-42.941303	KPNA2	0	-1.2442985	False	A0
15	11001	-43.031387	RBPJ	0	-0.94509864	True	A0
15	11002	-43.081577	MTHFD2	0	-1.0956448	False	A0
15	11003	-43.15735	CCDC12	0	-0.6121314	False	A0
15	11004	-43.167995	TESC	0	-2.1930501	False	A0
15	11005	-43.2309	SRSF10	0	-0.50931805	False	A0
15	11006	-43.235626	ITGB7	0	-0.6211639	False	A0
15	11007	-43.240788	TXNDC17	0	-0.9133593	False	A0
15	11008	-43.35451	DDX39B	0	-1.0151911	False	A0
15	11009	-43.367252	SCAND1	0	-0.4637771	False	A0
15	11010	-43.369553	SHISA5	0	-0.48060226	False	A0
15	11011	-43.378025	CAP1	0	-0.38597608	False	A0
15	11012	-43.40377	AP2S1	0	-0.5876751	False	A0
15	11013	-43.478237	PSMD7	0	-0.5651519	False	A0
15	11014	-43.524864	ANXA1	0	-0.31631294	False	A0
15	11015	-43.549026	APMAP	0	-0.5297608	False	A0
15	11016	-43.669544	UBXN4	0	-0.49516407	False	A0
15	11017	-43.670914	HNRNPDL	0	-0.31069708	False	A0
15	11018	-43.681126	ARRB2	0	-0.52207077	False	A0
15	11019	-43.789223	MAGOH	0	-0.5279404	False	A0
15	11020	-43.8511	PATL2	0	-1.4209373	False	A0
15	11021	-43.886833	CD58	0	-0.9751487	False	A0
15	11022	-43.985836	TMEM59	0	-0.42462513	False	A0
15	11023	-43.9977	REXO2	0	-0.94907683	False	A0
15	11024	-44.02664	IRF9	0	-1.5322343	True	A0
15	11025	-44.073025	UQCRH	0	-0.40135518	False	A0
15	11026	-44.12222	GPS2	0	-1.0679135	False	A0
15	11027	-44.207172	ARHGDIB	0	-0.09971856	False	A0
15	11028	-44.301834	DDX24	0	-0.43897095	False	A0
15	11029	-44.389828	TECR	0	-0.53319335	False	A0
15	11030	-44.45614	CHURC1	0	-0.68483084	False	A0
15	11031	-44.5114	HLA-DMA	0	-1.5895219	False	A0
15	11032	-44.545452	PRELID1	0	-0.47612888	False	A0
15	11033	-44.846264	PTPN7	0	-0.7135142	False	A0
15	11034	-44.862965	TAPBP	0	-0.4563855	False	A0
15	11035	-44.88296	LSM7	0	-0.47146076	False	A0
15	11036	-44.903755	COX7A2	0	-0.36183485	False	A0
15	11037	-44.904873	CD53	0	-0.4025127	False	A0
15	11038	-44.917683	GNG2	0	-0.47538182	False	A0
15	11039	-44.96877	SF3B2	0	-0.43189475	False	A0
15	11040	-45.058006	TYMP	0	-1.301764	False	A0
15	11041	-45.058777	PSMA4	0	-0.7377002	False	A0
15	11042	-45.132023	CACYBP	0	-0.6418323	False	A0
15	11043	-45.15373	CLIC1	0	-0.28617185	False	A0
15	11044	-45.183167	TAP2	0	-1.5101850000000001	False	A0
15	11045	-45.26802	MRPS24	0	-1.0452952	False	A0
15	11046	-45.340145	RPS10	0	-0.7233079	False	A0
15	11047	-45.364082	CAPZA1	0	-0.5568846	False	A0
15	11048	-45.454067	HNRNPA3	0	-0.41770145	False	A0
15	11049	-45.52678	CTSB	0	-1.0792651	False	A0
15	11050	-45.529957	SMS	0	-1.0766432	False	A0
15	11051	-45.559258	ANAPC11	0	-0.5602128	False	A0
15	11052	-45.56856	NAA50	0	-0.99378055	False	A0
15	11053	-45.6399	RAB1B	0	-0.60528266	False	A0
15	11054	-45.71868	SCP2	0	-0.5881395	False	A0
15	11055	-45.745205	CLTA	0	-0.6827658	False	A0
15	11056	-45.765533	PRKCH	0	-0.5303366	False	A0
15	11057	-45.766487	WNK1	0	-0.8618795	False	A0
15	11058	-45.80469	ZBTB38	0	-0.76369464	True	A0
15	11059	-45.863075	RBM8A	0	-0.45720965	False	A0
15	11060	-45.90589	NDUFA1	0	-0.42416334	False	A0
15	11061	-45.951866	VCP	0	-0.50009555000000006	False	A0
15	11062	-45.965534	ARPC5L	0	-0.5286909	False	A0
15	11063	-46.10572	ACTR2	0	-0.52579534000000006	False	A0
15	11064	-46.144077	CDC42	0	-0.40102232	False	A0
15	11065	-46.158794	SNRPC	0	-0.62202936	False	A0
15	11066	-46.15966	PSMD9	0	-0.8394301	False	A0
15	11067	-46.160236	PPP1R2	0	-0.5523481	False	A0
15	11068	-46.183846	TPM3	0	-0.31768277	False	A0
15	11069	-46.187626	IQGAP1	0	-0.53623945	False	A0
15	11070	-46.246326	TNFRSF9	0	-3.344952	False	A0
15	11071	-46.27221	SDF4	0	-0.6569454	False	A0
15	11072	-46.334908	VDAC1	0	-0.6532833	False	A0
15	11073	-46.372616	TMBIM6	0	-0.36566177	False	A0
15	11074	-46.436245	DAZAP2	0	-0.34783307	False	A0
15	11075	-46.510136	HSPB11	0	-0.91765845	False	A0
15	11076	-46.51224	RAP1A	0	-0.53898764	False	A0
15	11077	-46.52196	TSPO	0	-0.5018524	False	A0
15	11078	-46.5493	NDUFAB1	0	-0.6069407	False	A0
15	11079	-46.76514	ZYX	0	-0.56124073	False	A0
15	11080	-47.118916	GNAS	0	-0.599325	False	A0
15	11081	-47.17238	SUN2	0	-0.6374287	False	A0
15	11082	-47.20217	PRDX5	0	-0.55987144	False	A0
15	11083	-47.225746	DOCK8	0	-0.77050257	False	A0
15	11084	-47.245956	PDCD5	0	-0.68966204	False	A0
15	11085	-47.267742	RTN4	0	-0.73053044	False	A0
15	11086	-47.291435	POLR2J	0	-0.7955572	False	A0
15	11087	-47.291695	HSPH1	0	-0.9970167	False	A0
15	11088	-47.295105	TMA7	0	-0.28959137	False	A0
15	11089	-47.32098	PSMC4	0	-0.792948	False	A0
15	11090	-47.344524	UBE2B	0	-0.56775945	False	A0
15	11091	-47.352993	HDAC1	0	-0.71349126	False	A0
15	11092	-47.374153	TNFRSF4	0	-2.8247802	False	A0
15	11093	-47.380695	RALY	0	-0.52482504	False	A0
15	11094	-47.404766	ARHGEF3	0	-0.93933815	False	A0
15	11095	-47.493824	FGR	0	-2.6903477	False	A0
15	11096	-47.651566	NAA10	0	-1.1738117	False	A0
15	11097	-47.70551	BSG	0	-0.4927247	False	A0
15	11098	-47.710316	LITAF	0	-0.39043623	False	A0
15	11099	-47.769184	AURKAIP1	0	-0.58777046	False	A0
15	11100	-47.79753	SRSF9	0	-0.7889963	False	A0
15	11101	-47.827484	ATP6V0C	0	-0.46163145	False	A0
15	11102	-47.827732	CMTM7	0	-1.4225779	False	A0
15	11103	-47.82978	SNRPA	0	-0.6637132	False	A0
15	11104	-47.899036	SRPK2	0	-0.8961027	False	A0
15	11105	-48.207916	NDUFA2	0	-0.6171986	False	A0
15	11106	-48.291874	ATP6V0B	0	-0.5861946	False	A0
15	11107	-48.304066	IQGAP2	0	-0.8791108	False	A0
15	11108	-48.311047	EZR	0	-0.48118412	False	A0
15	11109	-48.55423	TBCB	0	-0.58363664	False	A0
15	11110	-48.572292	LAMTOR4	0	-0.5063971	False	A0
15	11111	-48.58428	CD320	0	-1.0305977	False	A0
15	11112	-48.654526	RNF181	0	-0.69487417	False	A0
15	11113	-48.76329	HMGA1	0	-1.0882541	True	A0
15	11114	-48.861923	UBE2A	0	-0.8836156	False	A0
15	11115	-48.88812	NDUFS6	0	-0.65604895	False	A0
15	11116	-48.906994	PPM1G	0	-0.66281736	False	A0
15	11117	-49.205734	MAP2K3	0	-1.0390189	False	A0
15	11118	-49.26226	GTF3C6	0	-0.7943916	False	A0
15	11119	-49.437252	ODC1	0	-0.8954885	False	A0
15	11120	-49.47342	MRPS6	0	-0.72688395	False	A0
15	11121	-49.5279	PSMB2	0	-0.70482635	False	A0
15	11122	-49.538013	APOBEC3C	0	-0.95422167	False	A0
15	11123	-49.603104	ARF6	0	-0.59331	False	A0
15	11124	-49.617886	TRAPPC5	0	-1.2215904	False	A0
15	11125	-49.619835	PSMA3	0	-0.7777255	False	A0
15	11126	-49.739487	EWSR1	0	-0.5579829	False	A0
15	11127	-49.792904	HSP90AA1	0	-0.34891787	False	A0
15	11128	-49.899372	NDUFB10	0	-0.53309506	False	A0
15	11129	-49.988297	MDH2	0	-0.5586513	False	A0
15	11130	-50.3013	LYST	0	-1.0559404	False	A0
15	11131	-50.333076	UBE2L3	0	-0.6023674	False	A0
15	11132	-50.372276	XCL1	0	-3.6642241	False	A0
15	11133	-50.476852	FDFT1	0	-0.79574424	False	A0
15	11134	-50.596127	PRR13	0	-0.45460472	False	A0
15	11135	-50.640293	MDH1	0	-0.70475197	False	A0
15	11136	-50.66769	RGCC	0	-0.8164973	False	A0
15	11137	-50.68893	PHPT1	0	-0.87102526	False	A0
15	11138	-50.70681	EVI2B	0	-1.1317831	False	A0
15	11139	-50.902786	BTN3A2	0	-0.721793	False	A0
15	11140	-51.000683	TUFM	0	-0.5688844	False	A0
15	11141	-51.18368	NDUFB9	0	-0.50970924	False	A0
15	11142	-51.277187	SNRPD1	0	-0.71531594	False	A0
15	11143	-51.33208	KRTCAP2	0	-0.45451185	False	A0
15	11144	-51.36609	RASAL3	0	-0.77310663	False	A0
15	11145	-51.432175	SDHD	0	-1.0195688	False	A0
15	11146	-51.447647	MGST3	0	-0.71664304	False	A0
15	11147	-51.494923	AKAP13	0	-0.5992554	False	A0
15	11148	-51.505962	CD63	0	-0.65945303	False	A0
15	11149	-51.559803	COX7B	0	-0.5178662	False	A0
15	11150	-51.878822	MVP	0	-0.9350578	False	A0
15	11151	-51.9101	CTSD	0	-0.9643899	False	A0
15	11152	-51.99555	SMCHD1	0	-0.6090959	False	A0
15	11153	-52.076164	LAIR2	0	-4.92032	False	A0
15	11154	-52.082752	NFATC2	0	-0.9075028	True	A0
15	11155	-52.091114	CFLAR	0	-0.61230695	False	A0
15	11156	-52.09592	DRAP1	0	-0.5120276	True	A0
15	11157	-52.135593	CBX3	0	-0.730163	False	A0
15	11158	-52.288734	SERPINB1	0	-0.74802774	False	A0
15	11159	-52.38377	CD82	0	-1.2926819	False	A0
15	11160	-52.39556	UQCR10	0	-0.49652463	False	A0
15	11161	-52.45437	PTGES3	0	-0.4567973	False	A0
15	11162	-52.542652	PGK1	0	-0.4749157	False	A0
15	11163	-52.658028	NDUFB2	0	-0.4921465	False	A0
15	11164	-52.758540000000004	SFXN1	0	-1.1350493	False	A0
15	11165	-52.792946	PTTG1	0	-2.405136	False	A0
15	11166	-53.068554	PSMA1	0	-0.77496696	False	A0
15	11167	-53.093803	RAB11A	0	-0.82213104	False	A0
15	11168	-53.24496	NDFIP1	0	-0.61309063	False	A0
15	11169	-53.462307	C17orf49	0	-1.3110876	False	A0
15	11170	-53.546585	ECH1	0	-0.9965897	False	A0
15	11171	-53.682373	EIF4A1	0	-0.7461035	False	A0
15	11172	-53.76094	ISG15	0	-0.86321175000000006	False	A0
15	11173	-54.162434	SUMO1	0	-0.63200206	False	A0
15	11174	-54.22015	UBE2N	0	-0.7313202	False	A0
15	11175	-54.228916	ADRM1	0	-0.75552875	False	A0
15	11176	-54.399094	BUB3	0	-0.6404257	False	A0
15	11177	-54.45162	UBL5	0	-0.4476502	False	A0
15	11178	-54.552357	RBM4	0	-1.2112726	False	A0
15	11179	-54.579525	MED15	0	-1.2780645	False	A0
15	11180	-54.599583	HIGD2A	0	-0.4933579	False	A0
15	11181	-54.63622	UQCRFS1	0	-0.61951625	False	A0
15	11182	-54.699146	PPP4C	0	-0.7146127	False	A0
15	11183	-54.7433	VASP	0	-0.8444272	False	A0
15	11184	-54.79931	FOXP1	0	-0.827572	True	A0
15	11185	-54.92471	TAP1	0	-0.63969505	False	A0
15	11186	-54.92797	ANXA5	0	-0.6836783	False	A0
15	11187	-54.973972	SELPLG	0	-0.65443397	False	A0
15	11188	-54.998238	MSN	0	-0.5048914	False	A0
15	11189	-55.086926	HMGB1	0	-0.3653897	False	A0
15	11190	-55.29255	EVL	0	-0.44081265	False	A0
15	11191	-55.342377	LAMTOR5	0	-0.7852625	False	A0
15	11192	-55.422836	IFI27L2	0	-0.9856476	False	A0
15	11193	-55.450996	GPR174	0	-2.0596693	False	A0
15	11194	-55.528385	KRAS	0	-0.9434425	False	A0
15	11195	-55.61498	DSTN	0	-0.7412898	False	A0
15	11196	-55.711426	TMBIM4	0	-1.2251554	False	A0
15	11197	-55.768948	SPON2	0	-1.45701	False	A0
15	11198	-55.788906	PRKCB	0	-1.3216206	False	A0
15	11199	-56.217854	PPP1R18	0	-0.61745244	False	A0
15	11200	-56.32408	IL10RA	0	-0.7514214	False	A0
15	11201	-56.375717	RILPL2	0	-1.3174952	False	A0
15	11202	-56.562275	PSME1	0	-0.33925462	False	A0
15	11203	-56.71042	FKBP8	0	-0.622186	False	A0
15	11204	-56.732113	COX5A	0	-0.57078063	False	A0
15	11205	-56.933086	NOP10	0	-0.7482678	False	A0
15	11206	-57.5543	PPP3CC	0	-0.87837034	False	A0
15	11207	-57.644264	NDUFA6	0	-0.68056464	False	A0
15	11208	-57.65802	UBE2V1	0	-1.0673103	False	A0
15	11209	-57.679775	WAS	0	-0.69736725	False	A0
15	11210	-57.683956	TRMT112	0	-0.54467463	False	A0
15	11211	-57.69179	IFI6	0	-1.0676672	False	A0
15	11212	-57.75353	TUBA1C	0	-1.2769576	False	A0
15	11213	-57.81857	MFSD10	0	-0.86000293	False	A0
15	11214	-57.850437	PSMD8	0	-0.66155154	False	A0
15	11215	-57.868713	RNF19A	0	-0.9192779	False	A0
15	11216	-57.975296	NR3C1	0	-0.77710086	True	A0
15	11217	-58.0218	HLA-DQB1	0	-1.8600048	False	A0
15	11218	-58.233173	PSMB1	0	-0.55770403	False	A0
15	11219	-58.37963	NEDD8	0	-0.62148255	False	A0
15	11220	-58.38331	UQCR11	0	-0.5035118	False	A0
15	11221	-58.5204	ITGAL	0	-0.9216822	False	A0
15	11222	-58.63463	TRAPPC1	0	-0.60932714	False	A0
15	11223	-58.67305	TSPAN14	0	-1.2218063	False	A0
15	11224	-58.71963	PSMB10	0	-0.6108236	False	A0
15	11225	-58.91512	HERPUD1	0	-0.6864446	False	A0
15	11226	-59.1146	PSME2	0	-0.50925153	False	A0
15	11227	-59.121254	PTPRCAP	0	-0.6599782	False	A0
15	11228	-59.122868	FABP5	0	-1.8520952	False	A0
15	11229	-59.370438	ENO1	0	-0.5838337	False	A0
15	11230	-59.386288	TBX21	0	-1.4012885	True	A0
15	11231	-59.428387	RHOH	0	-0.7347811	False	A0
15	11232	-59.431976	NDUFS5	0	-0.5537225	False	A0
15	11233	-59.78123	UBE2F	0	-2.0966914	False	A0
15	11234	-59.857082	KLF2	0	-0.7507357	True	A0
15	11235	-59.87914	IFI16	0	-0.87664413	False	A0
15	11236	-59.940037	CALM3	0	-0.6755502	False	A0
15	11237	-60.077095	NDUFA4	0	-0.4765284	False	A0
15	11238	-60.110905	SAP18	0	-0.5407697	False	A0
15	11239	-60.148773	PSMA5	0	-0.76697916	False	A0
15	11240	-60.23037	SLC9A3R1	0	-0.6095334	False	A0
15	11241	-60.30752	GLIPR2	0	-1.1501951	False	A0
15	11242	-60.343616	RHOG	0	-0.6490683	False	A0
15	11243	-60.35941	HLA-DQA1	0	-3.0628626	False	A0
15	11244	-60.54518	EFHD2	0	-1.0506386	False	A0
15	11245	-60.725906	SCAMP2	0	-0.8747334	False	A0
15	11246	-60.73653	HMGB2	0	-0.8851795	False	A0
15	11247	-61.376	CORO1B	0	-1.1578399	False	A0
15	11248	-61.405735	LRRFIP1	0	-0.6081419	False	A0
15	11249	-61.7472	PSMB6	0	-0.6837846	False	A0
15	11250	-61.774113	COX6B1	0	-0.48788244	False	A0
15	11251	-61.90381	XCL2	0	-4.0871735	False	A0
15	11252	-62.141106	RGS10	0	-0.74590516	False	A0
15	11253	-62.747307	RAB5C	0	-1.0944463	False	A0
15	11254	-63.224693	COPE	0	-0.6846123	False	A0
15	11255	-63.336422	FCGR3A	0	-3.4280791	False	A0
15	11256	-63.579407	ANXA2	0	-0.71270114	False	A0
15	11257	-63.736286	NDUFA12	0	-0.7720253	False	A0
15	11258	-63.79338	SNRPG	0	-0.7080672	False	A0
15	11259	-64.03145	GSTK1	0	-0.53951716	False	A0
15	11260	-64.17875	RAN	0	-0.5692957	False	A0
15	11261	-64.20528	CIB1	0	-0.64079183	False	A0
15	11262	-64.45768	RPL36A	0	-0.49906495	False	A0
15	11263	-64.54827	COX5B	0	-0.5453929	False	A0
15	11264	-64.66482	ANXA6	0	-0.625909	False	A0
15	11265	-64.67878	OTUB1	0	-0.7972274	False	A0
15	11266	-64.707756	RAC2	0	-0.38479912	False	A0
15	11267	-64.74753	CD52	0	-0.23223135	False	A0
15	11268	-64.816864	KLRK1	0	-1.7790769	False	A0
15	11269	-64.86362	LIME1	0	-0.91837066	False	A0
15	11270	-64.89413	DUSP4	0	-2.2478585	False	A0
15	11271	-65.01207	ACTR3	0	-0.6312459	False	A0
15	11272	-65.28241	SNRPB	0	-0.6806296	False	A0
15	11273	-65.41218	RPS17	0	-0.742586	False	A0
15	11274	-65.9712	SRGN	0	-0.50761914	False	A0
15	11275	-66.17775	TPI1	0	-0.5833963	False	A0
15	11276	-66.25809	PRSS23	0	-4.460395	False	A0
15	11277	-66.28605	ERH	0	-0.7353925	False	A0
15	11278	-66.33295	TMEM50A	0	-0.64554024	False	A0
15	11279	-66.661736	RHOA	0	-0.38967973	False	A0
15	11280	-66.85764	GABARAP	0	-0.5408809	False	A0
15	11281	-67.17966	PCBP1	0	-0.6704329	False	A0
15	11282	-67.19853	HMGN2	0	-0.6038673	False	A0
15	11283	-67.49656	C1orf21	0	-3.107779	False	A0
15	11284	-67.62177	UBC	0	-0.35941026	False	A0
15	11285	-67.79591	ITGA4	0	-0.786249	False	A0
15	11286	-67.82489	CAPZB	0	-0.55798006	False	A0
15	11287	-68.11759	OPTN	0	-0.9138816	False	A0
15	11288	-68.28498	CD6	0	-0.7893972	False	A0
15	11289	-68.29936	HNRNPA2B1	0	-0.4271868	False	A0
15	11290	-68.37631	BATF	0	-1.3984941	True	A0
15	11291	-68.61536	PSMB3	0	-0.7286261	False	A0
15	11292	-69.127	STK4	0	-0.6710033	False	A0
15	11293	-69.71442	VAMP2	0	-0.80784357	False	A0
15	11294	-69.918274	RPL17	0	-0.5474372	False	A0
15	11295	-70.06785	ATP1B3	0	-1.3327764	False	A0
15	11296	-70.252594	SKP1	0	-0.54036254	False	A0
15	11297	-71.218994	CHCHD2	0	-0.4354508	False	A0
15	11298	-71.393364	PSMA2	0	-1.9783568	False	A0
15	11299	-71.688705	PKM	0	-0.833387	False	A0
15	11300	-72.12152	HSPE1	0	-0.86653703	False	A0
15	11301	-72.2759	SELL	0	-2.2375257	False	A0
15	11302	-72.971756	NDUFC2	0	-1.5383829	False	A0
15	11303	-73.20353	RABAC1	0	-0.80634165	False	A0
15	11304	-73.57126	UBB	0	-0.519517	False	A0
15	11305	-73.78801	APBB1IP	0	-0.8402774	False	A0
15	11306	-73.86704	NDUFB8	0	-1.5075623	False	A0
15	11307	-74.12655	TPST2	0	-1.2651662	False	A0
15	11308	-74.36795	MRPL41	0	-1.0338181	False	A0
15	11309	-74.37501	DYNLL1	0	-0.9610562	False	A0
15	11310	-74.811165	WDR1	0	-0.79074264	False	A0
15	11311	-74.85563	RAP1B	0	-0.65393025	False	A0
15	11312	-75.16436	HSPB1	0	-1.1611953	False	A0
15	11313	-75.2026	CX3CR1	0	-4.2795386	False	A0
15	11314	-75.27872	DOK2	0	-1.0606399	False	A0
15	11315	-75.32216	RBX1	0	-0.9746928	False	A0
15	11316	-75.691	ALDOA	0	-0.6883486	False	A0
15	11317	-75.738075	RAC1	0	-1.0776738	False	A0
15	11318	-75.92308	CST7	0	-0.32396793	False	A0
15	11319	-76.211426	CD5	0	-1.1735636	False	A0
15	11320	-76.23585	TNFRSF1B	0	-1.1009858	False	A0
15	11321	-76.51675	PSMB8	0	-0.73059976	False	A0
15	11322	-76.54061	CALR	0	-0.6523557	False	A0
15	11323	-76.59095	TIGIT	0	-3.5997152	False	A0
15	11324	-76.60918	ATP6V0E1	0	-0.6965849	False	A0
15	11325	-76.831535	UCP2	0	-0.79275095	False	A0
15	11326	-76.87823	ARPC5	0	-0.80159205	False	A0
15	11327	-77.00673	OASL	0	-2.393016	False	A0
15	11328	-77.6008	PSMA6	0	-0.9619796	False	A0
15	11329	-77.61638	POMP	0	-0.8683239	False	A0
15	11330	-78.05997	ITK	0	-1.2513665	False	A0
15	11331	-78.343796	MYO1G	0	-1.1244346	False	A0
15	11332	-78.35011	YWHAB	0	-0.5193244	False	A0
15	11333	-78.68749	NME2	0	-0.9150258	True	A0
15	11334	-78.71115	COX6C	0	-0.6059103	False	A0
15	11335	-79.02458	FKBP1A	0	-1.0471419	False	A0
15	11336	-79.02901	IFNG	0	-3.3014805	False	A0
15	11337	-80.01309	LDHA	0	-0.71679133	False	A0
15	11338	-80.04592	C12orf75	0	-0.9841932	False	A0
15	11339	-80.18598	ARPC4	0	-1.4925103	False	A0
15	11340	-80.42382	COX8A	0	-0.7101864	False	A0
15	11341	-81.137314	IFITM2	0	-0.5539319	False	A0
15	11342	-81.14026	PARK7	0	-0.7617546	False	A0
15	11343	-81.519035	PSMB9	0	-0.65220034	False	A0
15	11344	-81.57553	IDH2	0	-1.3441534	False	A0
15	11345	-81.8939	BLOC1S1	0	-1.4612061	False	A0
15	11346	-81.921524	PRDX1	0	-0.9645819	False	A0
15	11347	-82.639404	SRP14	0	-0.49963993	False	A0
15	11348	-83.01359	TUBA1B	0	-0.9265561	False	A0
15	11349	-83.72457	SOD1	0	-0.7265212	False	A0
15	11350	-83.847694	PTP4A2	0	-1.0575801	False	A0
15	11351	-83.87522	MBP	0	-1.0847205	False	A0
15	11352	-84.193886	CCL4	0	-1.1130602	False	A0
15	11353	-84.833626	SERF2	0	-0.37425014	False	A0
15	11354	-85.47035	ACTB	0	-0.3193796	False	A0
15	11355	-85.80528	CD74	0	-0.59872663	False	A0
15	11356	-86.00796	PSMA7	0	-0.71989435	False	A0
15	11357	-86.23453	DBI	0	-0.84250104	False	A0
15	11358	-86.56047	SAMSN1	0	-2.003188	False	A0
15	11359	-86.69694	CXCR3	0	-2.340756	False	A0
15	11360	-87.16098	ZNF683	0	-4.908417	True	A0
15	11361	-87.39919	CSNK2B	0	-1.5638275	False	A0
15	11362	-87.44055	SUMO2	0	-0.5968447	False	A0
15	11363	-88.33858	S100A11	0	-0.8320777	False	A0
15	11364	-88.47984	LAT	0	-0.92147267	False	A0
15	11365	-89.2322	ARL6IP1	0	-1.3818557	False	A0
15	11366	-89.24361	TUBA4A	0	-1.0830698	False	A0
15	11367	-89.60782	NDUFA11	0	-1.3470497	False	A0
15	11368	-89.701904	PPP1CA	0	-0.7839336	False	A0
15	11369	-89.91701	PPIA	0	-0.40062872	False	A0
15	11370	-90.312775	GNG5	0	-0.9082185	False	A0
15	11371	-90.751976	CYBA	0	-0.5934224	False	A0
15	11372	-92.16118	ARPC3	0	-0.60535306	False	A0
15	11373	-92.289566	PGAM1	0	-1.0165488	False	A0
15	11374	-92.833336	FCRL6	0	-4.788829	False	A0
15	11375	-93.04821	TXN	0	-1.0707439	False	A0
15	11376	-93.08091	ITM2A	0	-1.2044753	False	A0
15	11377	-93.18132	CD3G	0	-0.8100905	False	A0
15	11378	-93.41462	PPDPF	0	-0.58010066	False	A0
15	11379	-96.89174	ITGB2	0	-0.78019476	False	A0
15	11380	-97.2961	APOBEC3G	0	-1.3001928	False	A0
15	11381	-97.78197	CD3D	0	-0.61317474	False	A0
15	11382	-100.063705	EEF1G	0	-1.2534641	False	A0
15	11383	-100.254654	CALM2	0	-0.84213746	False	A0
15	11384	-100.960625	LY6E	0	-0.84359705	False	A0
15	11385	-101.681595	MYL6	0	-0.49730632	False	A0
15	11386	-101.93272	CLEC2D	0	-1.2886885	False	A0
15	11387	-102.198944	EMP3	0	-0.7084091	False	A0
15	11388	-103.6333	IL2RG	0	-1.1211767	False	A0
15	11389	-103.94273	PTPRC	0	-0.5938906	False	A0
15	11390	-104.215996	IFITM1	0	-0.51658463	False	A0
15	11391	-104.377686	RNASEK	0	-1.3981866	False	A0
15	11392	-104.751434	S100A10	0	-0.6772898	False	A0
15	11393	-110.16215	CFL1	0	-0.46748137	False	A0
15	11394	-110.214195	COX6A1	0	-0.8509375	False	A0
15	11395	-111.34426	LSP1	0	-0.75571203	False	A0
15	11396	-112.08569	ARPC1B	0	-1.1556978	False	A0
15	11397	-113.18168	ARID5B	0	-2.5752582999999998	True	A0
15	11398	-113.27639	NDUFA13	0	-1.5691941	False	A0
15	11399	-115.71167	NKG7	0	-0.3090017	False	A0
15	11400	-115.75958	HLA-DRB5	0	-2.9574873	False	A0
15	11401	-117.07411	HLA-A	0	-0.35060683	False	A0
15	11402	-120.029884	ZEB2	0	-2.4858646	True	A0
15	11403	-122.00281	ARL6IP5	0	-1.058991	False	A0
15	11404	-122.1947	CD99	0	-0.7388633	False	A0
15	11405	-126.05483	CRIP1	0	-1.2801012	False	A0
15	11406	-128.80962	ARPC2	0	-0.7865591	False	A0
15	11407	-132.15225	CD2	0	-1.1178705	False	A0
15	11408	-133.36542	RPL26	0	-0.68176603	False	A0
15	11409	-135.8629	MYL12B	0	-0.8789954	False	A0
15	11410	-140.19441	GAPDH	0	-0.7062846	False	A0
15	11411	-140.38686	KLRD1	0	-2.4246528	False	A0
15	11412	-140.49832	PFN1	0	-0.54898834	False	A0
15	11413	-140.64288	SUB1	0	-1.0968809	False	A0
15	11414	-147.15721	CCL5	0	-0.43990073	False	A0
15	11415	-148.48528	CD8A	0	-1.7056355	False	A0
15	11416	-151.48715	COTL1	0	-2.5423455	False	A0
15	11417	-152.43913	GNLY	0	-2.8277671	False	A0
15	11418	-153.42427	GSTP1	0	-1.6560181	False	A0
15	11419	-155.60661	ITGB1	0	-2.5490513	False	A0
15	11420	-160.56036	TMSB4X	0	-0.36564264	False	A0
15	11421	-162.4155	SH3BGRL3	0	-0.63545185	False	A0
15	11422	-165.25014	FGFBP2	0	-5.2647634	False	A0
15	11423	-175.75949	HLA-DRB1	0	-3.2997649	False	A0
15	11424	-177.5892	LGALS1	0	-2.5145514	False	A0
15	11425	-181.58034	B2M	0	-0.35756588	False	A0
15	11426	-186.2709	CD8B	0	-2.9487233	False	A0
15	11427	-203.83372	GZMB	0	-4.476322	False	A0
15	11428	-234.24586	TMSB10	0	-0.918766	False	A0
15	11429	-257.55933	GZMH	0	-4.8696055	False	A0
16	0	76.64402	CORO1A	0	1.3858889	False	A5
16	1	74.713104	PFN1	0	1.0162838	False	A5
16	2	71.782005	CCL5	0	1.5414561	False	A5
16	3	71.02142	SELL	0	2.9782915	False	A5
16	4	70.97417	GZMA	0	1.7543101	False	A5
16	5	67.99857	CD52	0	1.2300365	False	A5
16	6	65.55882	CD8B	0	2.1276352	False	A5
16	7	65.20997	ACTG1	0	1.1542379	False	A5
16	8	64.5706	LIMD2	0	1.5399823	False	A5
16	9	64.43725	CFL1	0	0.88119024	False	A5
16	10	63.942738	GAPDH	0	1.0386963	False	A5
16	11	62.224045	CD27	0	2.3222857	False	A5
16	12	59.4726	ARHGDIB	0	0.8679116	False	A5
16	13	59.1187	ACTB	0	0.8638699	False	A5
16	14	58.844418	SH3BGRL3	0	0.76727813	False	A5
16	15	58.226303	IDH2	0	1.9804863	False	A5
16	16	57.813084	ITGB1	0	1.8779584	False	A5
16	17	57.38985	LSP1	0	1.1964197	False	A5
16	18	57.37024	UCP2	0	1.5971228	False	A5
16	19	57.155167	ARPC3	0	1.0248227	False	A5
16	20	56.70823	ARPC2	0	1.0143589	False	A5
16	21	56.566357000000004	CD8A	0	1.863926	False	A5
16	22	56.520264	ITGA4	0	1.7209867	False	A5
16	23	56.51874	CNN2	0	1.4705869	False	A5
16	24	54.892757	MYL6	0	0.7953188	False	A5
16	25	54.853745	PPP1CA	0	1.3149782	False	A5
16	26	54.216156	LY6E	0	1.2941536	False	A5
16	27	53.16494	RAC2	0	0.97547346	False	A5
16	28	52.797447	IL32	0	0.74004436	False	A5
16	29	51.66869	GNAI2	0	1.8955476	False	A5
16	30	51.101143	MSN	0	1.3014389	False	A5
16	31	51.0404	GMFG	0	1.114584	False	A5
16	32	49.91594	SLC25A5	0	1.2983156	False	A5
16	33	48.75259	PSMB10	0	1.3629249	False	A5
16	34	48.19418	ARPC5	0	1.33761	False	A5
16	35	48.03256	NDUFB9	0	1.279116	False	A5
16	36	47.801632	HMGB1	0	0.9502451	False	A5
16	37	47.764286	PSMB8	0	1.2402188	False	A5
16	38	47.475952	FLNA	0	1.2961022	False	A5
16	39	47.199635	RGS10	0	1.436588	False	A5
16	40	47.06668	PYCARD	0	1.7621431	False	A5
16	41	46.446968	HMGB2	0	1.7400695	False	A5
16	42	45.490887	NKG7	0	1.2748319	False	A5
16	43	44.787323	ITGB2	0	1.1075481	False	A5
16	44	44.53519	HNRNPD	0	1.7776207	False	A5
16	45	44.102238	CD74	0	1.0415391	False	A5
16	46	44.01139	HMGN2	0	1.3062341	False	A5
16	47	43.749172	CAPZB	0	1.0053227	False	A5
16	48	43.60617	TMSB4X	0	0.46037808	False	A5
16	49	43.60232	COX8A	0	1.0801722	False	A5
16	50	43.526073	COX5A	0	1.2096204	False	A5
16	51	43.523746	CD3G	0	1.0944488	False	A5
16	52	43.034973	FGFBP2	0	1.6628244	False	A5
16	53	42.72604	GZMH	0	1.6256801	False	A5
16	54	42.27455	CLIC3	0	1.9928365	False	A5
16	55	42.244736	CLIC1	0	0.8391724	False	A5
16	56	42.141	SAMHD1	0	1.4072036	False	A5
16	57	42.015297	DECR1	0	1.587659	False	A5
16	58	41.886234	PSMA4	0	1.57003	False	A5
16	59	41.81965	C12orf75	0	1.2802707	False	A5
16	60	41.676704	COTL1	0	1.4693888	False	A5
16	61	41.49722	GZMB	0	1.5796084	False	A5
16	62	41.469017	HNRNPA2B1	0	0.8029873	False	A5
16	63	41.28731	PSME2	0	1.0448459	False	A5
16	64	41.233223	GNAS	0	1.3860337	False	A5
16	65	41.069084	ARRB2	0	1.264791	False	A5
16	66	40.99507	HDAC1	0	1.4356606	False	A5
16	67	40.98515	CORO1B	0	1.6501852	False	A5
16	68	40.844353	CD81	0	2.2696674	False	A5
16	69	40.05954	TALDO1	0	1.353513	False	A5
16	70	39.801388	ARPC1B	0	1.1406237	False	A5
16	71	39.740074	LCK	0	0.96528244	False	A5
16	72	39.628597	SET	0	1.2072169	False	A5
16	73	39.259163	PABPN1	0	1.8912798	False	A5
16	74	38.811752	ANXA5	0	1.2337554	False	A5
16	75	38.7976	ACTR2	0	1.1804448	False	A5
16	76	38.692524	CD99	0	0.72138864	False	A5
16	77	38.648376	BIN2	0	1.1176407	False	A5
16	78	38.575428	CAP1	0	0.9806667	False	A5
16	79	38.564816	SLFN5	0	1.4450179	False	A5
16	80	38.32262	ABHD17A	0	1.7646642	False	A5
16	81	38.29313	LDHB	0	0.8898385	False	A5
16	82	38.133423	GNLY	0	1.8045421	False	A5
16	83	38.121227	WAS	0	1.1765785	False	A5
16	84	38.11251	CARHSP1	0	1.8037841	False	A5
16	85	38.073597	PTPRC	0	0.70424324	False	A5
16	86	37.921852	CALM3	0	1.158245	False	A5
16	87	37.844856	EPB41	0	1.399469	False	A5
16	88	37.75996	LCP1	0	0.8591475	False	A5
16	89	37.731873	HIGD2A	0	0.96054244	False	A5
16	90	37.655388	PPIA	2.164835902384747e-308	0.5375869	False	A5
16	91	37.63779	MYO1F	4.171380770815226e-308	1.2735543	False	A5
16	92	37.618294	TLN1	8.631545904590501e-308	1.2651379	False	A5
16	93	37.448463	MRPL54	5.050711705243276e-305	1.2303212	False	A5
16	94	37.28837	SERPINB1	1.983136993174049e-302	1.2836344	False	A5
16	95	37.246483	PRKCB	9.39292400783733e-302	1.485432	False	A5
16	96	37.181007	ACTR3	1.0685778269330865e-300	1.0223186	False	A5
16	97	37.174194	YWHAB	1.3677140980528487e-300	0.7391595	False	A5
16	98	36.999588	SELPLG	8.859877604107041e-298	1.1405612	False	A5
16	99	36.958046	CSK	4.094092784271959e-297	1.2775829	False	A5
16	100	36.875996	MYO1G	8.374117846082427e-296	1.1967946	False	A5
16	101	36.853455	CLEC2B	1.9108803467124454e-295	1.0591658	False	A5
16	102	36.732082	PPP1R18	1.6568139574739375e-293	1.0908172	False	A5
16	103	36.65805	HMGA1	2.4954860181165377e-292	1.5619568	True	A5
16	104	36.57955	NOSIP	4.374961781383558e-291	1.1965649	False	A5
16	105	36.359676	APBB1IP	1.3200302108433107e-287	1.084589	False	A5
16	106	36.347652	MXD4	2.031890081571609e-287	2.6511652	True	A5
16	107	36.34075	PSMB9	2.5951672626185897e-287	0.88378245	False	A5
16	108	36.184547	TPM4	7.425288058739897e-285	1.3420688	False	A5
16	109	36.151844	TRAPPC1	2.410794440828353e-284	1.0332863	False	A5
16	110	36.124504	S1PR4	6.441713040475545e-284	1.5687635	False	A5
16	111	36.078808	HNRNPL	3.317553812544538e-283	1.3648361	False	A5
16	112	35.945866	MYH9	3.9721219283368276e-281	0.95290047	False	A5
16	113	35.93906	COX6C	5.043638898311322e-281	0.7991314	False	A5
16	114	35.866566	NDUFA12	6.783810095388539e-280	1.1166314	False	A5
16	115	35.86394	HNRNPA3	7.410794767110068e-280	0.94946617	False	A5
16	116	35.86032	DBI	8.389651749625008e-280	0.97958285	False	A5
16	117	35.82481	ZNF683	2.9815179821159976e-279	1.8527145	True	A5
16	118	35.751812	TWF2	4.0498271933912936e-278	1.2158138	False	A5
16	119	35.713158	CAPNS1	1.6042173365085617e-277	1.689849	False	A5
16	120	35.54278	MAP2K2	6.936054553238615e-275	2.0781171	False	A5
16	121	35.492874	TAF10	4.065519773369812e-274	1.9376515	False	A5
16	122	35.473022	SRPK2	8.181232784814585e-274	1.3350049	False	A5
16	123	35.370007	ADA	3.1364746905252844e-272	1.8311782	False	A5
16	124	35.356487	GYPC	5.033097865925019e-272	0.9819715	False	A5
16	125	35.35358	AP2S1	5.547627421408375e-272	1.1958827	False	A5
16	126	35.34688	WDR1	6.992231489247299e-272	1.0222324	False	A5
16	127	35.23422	MZT2B	3.659125245861496e-270	1.2523985	False	A5
16	128	35.213993	TBC1D10C	7.4246373894346476e-270	1.0766383	False	A5
16	129	35.164448	UBALD2	4.2282518735343195e-269	2.2584999	False	A5
16	130	35.047737	DCTN3	2.5393568389503185e-267	1.1923196	False	A5
16	131	34.896988	ARHGAP30	4.942336855439485e-265	1.1761588	False	A5
16	132	34.83309	CXCR3	4.570630580285574e-264	1.4190081	False	A5
16	133	34.719395	FKBP1A	2.354119928801112e-262	1.1020734	False	A5
16	134	34.615612	CDC25B	8.535964393549084e-261	1.2406664	False	A5
16	135	34.568672	NDUFA2	4.2918769091476645e-260	1.1352478	False	A5
16	136	34.320744	MT1E	2.1888887400333552e-256	1.9532382	False	A5
16	137	34.225872	YPEL3	5.61376575247082e-255	1.5632597	False	A5
16	138	34.198868	PSME1	1.4082814133028914e-254	0.65423983	False	A5
16	139	34.107227	LAT	3.213450588371324e-253	0.9842168	False	A5
16	140	34.002056	FAM107B	1.152552624698588e-251	1.1714909	False	A5
16	141	33.94048	ETS1	9.307707826683643e-251	1.095824	True	A5
16	142	33.87563	KLF3	8.366699563688419e-250	1.2593334	True	A5
16	143	33.8042	PARP1	9.35770008087169e-249	1.1993742	False	A5
16	144	33.70062	SASH3	3.0668041931577616e-247	1.176583	False	A5
16	145	33.673603	SAMD3	7.589979689532823e-247	1.1391981	False	A5
16	146	33.55465	PSMB3	4.132580264910722e-245	0.977388	False	A5
16	147	33.535473	NDUFS2	7.83089198062833e-245	1.3814853	False	A5
16	148	33.484554	ANP32A	4.2802155813164475e-244	1.105969	False	A5
16	149	33.454605	SRSF9	1.1619780432868905e-243	1.2910317	False	A5
16	150	33.400063	RIOK3	7.17307151583015e-243	1.3840027	False	A5
16	151	33.3514	TRAF3IP3	3.628429010161716e-242	1.0083765	False	A5
16	152	33.31255	EID1	1.3201370637885599e-241	0.9262075	False	A5
16	153	33.309654	PXN	1.4473331294551736e-241	1.3283075	False	A5
16	154	33.187263	UPF3A	8.46208205260092e-240	1.3853981	False	A5
16	155	33.122044	SSBP4	7.336153952438377e-239	1.5122176	False	A5
16	156	33.115486	S100A10	9.076845834728584e-239	0.7058561	False	A5
16	157	33.044807	PSMB2	9.38280769971696e-238	1.1530136	False	A5
16	158	33.04157	IQGAP1	1.0398178462907162e-237	1.0329894	False	A5
16	159	33.038525	APOBEC3C	1.1448295321537532e-237	1.2409422	False	A5
16	160	32.804436	MDH2	2.551652083735659e-234	0.9913224	False	A5
16	161	32.74561	GIMAP4	1.7501169227677509e-233	1.0257108	False	A5
16	162	32.534237	KLRK1	1.7311878703077252e-230	1.3848317	False	A5
16	163	32.48684	LGALS1	8.059780824496668e-230	1.1209872	False	A5
16	164	32.482544	SLC25A3	9.228593948027496e-230	0.80993944	False	A5
16	165	32.412106	CCDC167	9.053210938977659e-229	1.3906472	False	A5
16	166	32.372562	NDUFB10	3.2491756956882276e-228	0.95065075	False	A5
16	167	32.239803	NCKAP1L	2.367822855194349e-226	1.324296	False	A5
16	168	32.229233	PRF1	3.3163422619306333e-226	0.9649284	False	A5
16	169	32.127842	HLA-DRB1	8.651474223115188e-225	1.1091402	False	A5
16	170	31.987524	RCSD1	7.775961455050239e-223	1.092243	False	A5
16	171	31.759163	SUB1	1.125448575198634e-219	0.7367717	False	A5
16	172	31.742277	IFI16	1.9169029986163038e-219	1.0986092	False	A5
16	173	31.71296	PSMD4	4.8437775487667447e-219	1.0893764	False	A5
16	174	31.653969	FCGR3A	3.132655997809972e-218	1.6634641	False	A5
16	175	31.632915	EVL	6.077877469526111e-218	0.8319763	False	A5
16	176	31.559427	PSMD8	6.185518438787577e-217	0.9723388	False	A5
16	177	31.52363	ENO1	1.907508651195644e-216	0.82514584	False	A5
16	178	31.512274	MRPL28	2.718443786650576e-216	1.3860687	False	A5
16	179	31.498568	CD38	4.171695053332213e-216	2.5100703	False	A5
16	180	31.468277	KLF13	1.0793206991302754e-215	1.5183772	True	A5
16	181	31.43633	MKI67	2.9391197201015546e-215	4.5348988	False	A5
16	182	31.429113	MRPL10	3.673931955193264e-215	1.1774008	False	A5
16	183	31.413155	PSMB4	6.044959481412351e-215	1.2110677	False	A5
16	184	31.399961	COX6A1	9.116447577595661e-215	0.7242746	False	A5
16	185	31.34847	SMC4	4.5753761669516584e-214	1.9919215	False	A5
16	186	31.347702	NDUFB11	4.668655487150307e-214	0.81167877	False	A5
16	187	31.32947	ZNHIT1	8.239447414393477e-214	1.0724165	False	A5
16	188	31.23283	CDCA7	1.692117020801701e-212	3.1428106	False	A5
16	189	31.198568	TXNL4A	4.917068572682147e-212	1.3546413	False	A5
16	190	31.13506	UQCRFS1	3.552555648216545e-211	0.95461315	False	A5
16	191	30.994213	TCEA1	2.824991445873162e-209	0.9282624	False	A5
16	192	30.97852	ANXA6	4.5789880225670437e-209	0.8772709	False	A5
16	193	30.943085	POMP	1.367960844382304e-208	0.9374223	False	A5
16	194	30.93237	COX6B1	1.8991488197021714e-208	0.7088326	False	A5
16	195	30.92305	YWHAE	2.524705367403731e-208	1.2664717	False	A5
16	196	30.856949	OSTF1	1.942099474876926e-207	0.9378965	False	A5
16	197	30.835732	GLIPR2	3.72548842870704e-207	1.1589562	False	A5
16	198	30.829796	RBBP4	4.4577070746288354e-207	1.0578443	False	A5
16	199	30.734007	CHMP2A	8.467874188782502e-206	1.1164802	False	A5
16	200	30.724442	RPS6KA1	1.1323361719530505e-205	1.269305	False	A5
16	201	30.712006	NAP1L4	1.653651522093919e-205	1.1082702	False	A5
16	202	30.549324	PPM1G	2.4001549379642437e-203	1.0324798	False	A5
16	203	30.549313	CLTA	2.4001549379642437e-203	1.106352	False	A5
16	204	30.479914	IFI27L2	1.9850974632128414e-202	1.1368941	False	A5
16	205	30.450874	STMN1	4.795746613232446e-202	1.9647353	False	A5
16	206	30.43526	NFATC3	7.690369142622918e-202	1.2430794	True	A5
16	207	30.422	CBLB	1.1476180057636006e-201	0.99385864	False	A5
16	208	30.407907	MMADHC	1.7563501527844444e-201	1.1192968	False	A5
16	209	30.340645	TMSB10	1.353038674333752e-200	0.42577702	False	A5
16	210	30.180489	CBX3	1.7252472926817497e-198	1.0589775	False	A5
16	211	30.132519	UQCRC1	7.315738879681352e-198	1.0763569	False	A5
16	212	30.068459	CHCHD5	5.0242490456419734e-197	1.3029548	False	A5
16	213	29.975447	CHCHD2	8.168056775252295e-196	0.55718964	False	A5
16	214	29.954054	MKNK2	1.5463623715224197e-195	1.7508161	False	A5
16	215	29.87978	EWSR1	1.42526957168995e-194	0.91890186	False	A5
16	216	29.863113	PSMA5	2.33808620415872e-194	0.97561544	False	A5
16	217	29.84141	PTRHD1	4.457075662155321e-194	1.3031658	False	A5
16	218	29.806679	TXNDC17	1.2529036078387306e-193	1.2974424	False	A5
16	219	29.706667	SPTBN1	2.4567414159818078e-192	1.6498748	False	A5
16	220	29.698288	APOBEC3G	3.1305627203022216e-192	0.9187907	False	A5
16	221	29.6707	EIF3A	7.058882753026042e-192	0.9777106	False	A5
16	222	29.658504	ADH5	1.010613892795592e-191	1.11075	False	A5
16	223	29.61764	VAMP5	3.386336586288076e-191	1.0405432	False	A5
16	224	29.607971	CD47	4.495273016477603e-191	0.92279315	False	A5
16	225	29.572813	PTP4A2	1.269481939995305e-190	0.925448	False	A5
16	226	29.569407000000002	EIF4E2	1.3995850446698118e-190	1.2052392	False	A5
16	227	29.551098	PREX1	2.3980884479562335e-190	1.3845137	False	A5
16	228	29.550007	HNRNPR	2.468610273782576e-190	0.9535324	False	A5
16	229	29.469044	TKT	2.690491029443388e-189	1.024074	False	A5
16	230	29.467388	PPIB	2.815845796717234e-189	0.5909389	False	A5
16	231	29.325275	CEP78	1.839126901538596e-187	1.7610258	False	A5
16	232	29.291986	PSMB1	4.868538590701804e-187	0.8176707	False	A5
16	233	29.271654	POLR2G	8.807611641553833e-187	1.0290555	False	A5
16	234	29.13359	UBE2L3	4.9556644832916186e-185	0.9258083	False	A5
16	235	29.021824	COPE	1.278773948487955e-183	0.86764675	False	A5
16	236	29.015629	BIN1	1.5260473064140522e-183	0.9320405	False	A5
16	237	28.997444	HSPB11	2.57951903475799e-183	1.1737131	False	A5
16	238	28.985012	GTF3C6	3.6770941730976645e-183	1.0602363	False	A5
16	239	28.88982	CASP4	5.7792246243440765e-182	0.9662754	False	A5
16	240	28.863184	URM1	1.2443573891867216e-181	1.177732	False	A5
16	241	28.819962	LAMTOR2	4.3213447674597316e-181	1.1215087	False	A5
16	242	28.802664	GBP1	7.094890166224231e-181	1.2428583	False	A5
16	243	28.791956	CDV3	9.631313881024616e-181	1.3457124	False	A5
16	244	28.777376	HADHA	1.461536231250259e-180	0.9485573	False	A5
16	245	28.774187	TGFBR3	1.5971818124458604e-180	1.1162157	False	A5
16	246	28.760511	WIPF1	2.360950237217304e-180	0.823856	False	A5
16	247	28.760315	LIME1	2.366989302853742e-180	0.928722	False	A5
16	248	28.737038	CLDND1	4.611538237742887e-180	1.1462278	False	A5
16	249	28.713112	SDHC	9.14859675981043e-180	0.99188834	False	A5
16	250	28.656197	PARK7	4.676362993427332e-179	0.7737996	False	A5
16	251	28.608831	ARGLU1	1.8071057869881002e-178	0.84662306	False	A5
16	252	28.599983	MPG	2.3212333199348918e-178	1.1179922	False	A5
16	253	28.592089	ARHGEF1	2.901141169825246e-178	0.8616782	False	A5
16	254	28.562986	STK10	6.65096982789699e-178	1.0161964000000001	False	A5
16	255	28.504831	CD3D	3.4924704363114387e-177	0.57472616	False	A5
16	256	28.492014	TSPAN14	5.019540318467496e-177	1.1275517	False	A5
16	257	28.471014	RNASEH2B	9.108503137824256e-177	1.1883537	False	A5
16	258	28.412504	ADD1	4.8058417478359954e-176	1.2948945	False	A5
16	259	28.375387	GSTP1	1.37639789186856e-175	0.8225173	False	A5
16	260	28.368258	KLRD1	1.6804902365081178e-175	0.9598199	False	A5
16	261	28.337658	GNB1	3.994053068548364e-175	1.327224	False	A5
16	262	28.318558	SNRPC	6.845670610633786e-175	0.95849526	False	A5
16	263	28.294825	P2RY8	1.3373795771685317e-174	0.98561984	False	A5
16	264	28.238384	ZAP70	6.587420803874194e-174	0.8587048	False	A5
16	265	28.21572	IGBP1	1.2463732782111687e-173	1.0146068	False	A5
16	266	28.209684	ALYREF	1.473749105746007e-173	2.7573075	False	A5
16	267	28.201946	WASF2	1.8284062590641886e-173	0.93102026	False	A5
16	268	28.1795	LBR	3.435387526961489e-173	1.0661609	False	A5
16	269	28.112589	PTBP3	2.2576760015102184e-172	1.0216409	False	A5
16	270	28.10113	SLC9A3R1	3.1079731771943e-172	0.8104903	False	A5
16	271	28.09916	CACYBP	3.275629201672205e-172	0.9344052	False	A5
16	272	28.066679	HINT2	8.141278452292487e-172	1.3423173	False	A5
16	273	28.03011	RAD23B	2.2672482855984643e-171	1.3090087	False	A5
16	274	28.024437	SLC25A6	2.6509050060584555e-171	0.5813783	False	A5
16	275	27.953264	UFC1	1.942698743423489e-170	0.8332684	False	A5
16	276	27.928728	FIBP	3.848586297283435e-170	1.1061559	False	A5
16	277	27.924728000000002	RBM38	4.2917611643192455e-170	1.6599574	False	A5
16	278	27.913485	PRDX3	5.8605368313976455e-170	1.2444637	False	A5
16	279	27.904232	M6PR	7.568568838719095e-170	0.91010314	False	A5
16	280	27.86528	FERMT3	2.2393463812052127e-169	0.9590909	False	A5
16	281	27.838549	NDUFS8	4.706066440953547e-169	0.93158257	False	A5
16	282	27.831203	OTUB1	5.759215149202792e-169	0.88313514	False	A5
16	283	27.78746	INPP5D	1.9415505688282481e-168	1.1821313	False	A5
16	284	27.785547	ACIN1	2.0420548528416993e-168	1.0980728	False	A5
16	285	27.78371	RASGRP2	2.143243978272256e-168	1.0791287	False	A5
16	286	27.781794	SMC3	2.2543948610247014e-168	1.2152313	False	A5
16	287	27.75654	PTPN6	4.537346947072214e-168	0.9760622	False	A5
16	288	27.694054	XRCC5	2.5643683292322815e-167	0.8381722	False	A5
16	289	27.665615	ARHGAP9	5.624930969201709e-167	0.9617172	False	A5
16	290	27.665447	NUDT1	5.635872177978733e-167	1.4620464	False	A5
16	291	27.598711	TADA3	3.5619880087647845e-166	1.0719051	False	A5
16	292	27.564226	PPP4C	9.207534272853289e-166	0.913021	False	A5
16	293	27.49267	MZT2A	6.6007422225059975e-165	1.0095055	False	A5
16	294	27.480198	RAD21	9.278854420087708e-165	0.89430714	False	A5
16	295	27.430725	NDUFB3	3.605843121034178e-164	1.026628	False	A5
16	296	27.411766	HCLS1	6.052417902370414e-164	0.7237015	False	A5
16	297	27.39717	ANKRD11	9.010402656370386e-164	1.1022835	False	A5
16	298	27.310144	TPM3	9.74511441130519e-163	0.5833486	False	A5
16	299	27.286167	STK38	1.8718008325537313e-162	1.0740615	False	A5
16	300	27.199852	GBP2	1.9615212692625005e-161	0.9164755	False	A5
16	301	27.171995	ADD3	4.1762019884755346e-161	0.8868121	False	A5
16	302	27.108814	MFNG	2.3193398815146772e-160	1.0071136	False	A5
16	303	27.10777	ANAPC15	2.3797837734863604e-160	1.2861133	False	A5
16	304	27.08694	DDOST	4.177044250698041e-160	0.8564235	False	A5
16	305	27.07429	PPP6R1	5.8712060845989e-160	1.3751223	False	A5
16	306	27.056332	PPP1R7	9.527348421191277e-160	0.9838074	False	A5
16	307	27.050205	MT1F	1.1203703169367995e-159	1.4438004	False	A5
16	308	27.050158	IDH3G	1.1203703169367995e-159	1.0718076	False	A5
16	309	27.023533	SSBP3	2.2977233961930003e-159	1.9377335	False	A5
16	310	27.016165	TPR	2.797439920573623e-159	0.8943626	False	A5
16	311	26.98499	ANAPC5	6.482246389818464e-159	0.9354644	False	A5
16	312	26.951952	GSTK1	1.5779065217826862e-158	0.71725714	False	A5
16	313	26.951618	IQGAP2	1.5881306889148234e-158	1.0275297	False	A5
16	314	26.916704	ATRX	4.0621197266755046e-158	0.87271017	False	A5
16	315	26.90169	CASP8	6.0724923480712496e-158	1.0250171	False	A5
16	316	26.878168	TAP1	1.1411142406748109e-157	0.8262254	False	A5
16	317	26.807146	UBE2L6	7.679505577448287e-157	0.84666455	False	A5
16	318	26.803078	MED15	8.54373483931886e-157	1.1204717	False	A5
16	319	26.801727	CDC42	8.837006750177114e-157	0.6771378	False	A5
16	320	26.763672	SHKBP1	2.4461959129585377e-156	0.98059857	False	A5
16	321	26.697052	SP110	1.4516554690447798e-155	0.94408125	True	A5
16	322	26.67255	MRPL51	2.7869986253186973e-155	0.98516524	False	A5
16	323	26.568476	RHOF	4.456069103777775e-154	0.84623	False	A5
16	324	26.524158	TGFB1	1.4402972440520752e-153	0.83891106	False	A5
16	325	26.519207	HNRNPU	1.638707549970656e-153	0.7674437	False	A5
16	326	26.501802	GBP4	2.59475832509316e-153	1.1773179	False	A5
16	327	26.499544	NDUFS6	2.748372692119277e-153	0.896146	False	A5
16	328	26.497704	CAPN1	2.878802627953358e-153	1.1496621	False	A5
16	329	26.495571	NUDT21	3.03903945519131e-153	1.0216215	False	A5
16	330	26.490503	HLA-A	3.4678247823251137e-153	0.269271	False	A5
16	331	26.421232	ZYX	2.1679416580353714e-152	0.85897356	False	A5
16	332	26.399118	UQCRC2	3.881384897107709e-152	0.91059774	False	A5
16	333	26.375551	APOBEC3H	7.217762658322057e-152	1.9415878	False	A5
16	334	26.374283	NOP10	7.445588896577701e-152	0.86732763	False	A5
16	335	26.363968	TPP2	9.753680677927205e-152	1.2500396	False	A5
16	336	26.36336	ATP6V0D1	9.887836424521732e-152	1.0512044	False	A5
16	337	26.357512	PKN1	1.1510373246329276e-151	1.2014505	False	A5
16	338	26.33883	HSD17B10	1.879884446312964e-151	1.0685005	False	A5
16	339	26.333344	COX5B	2.1674253295994164e-151	0.6619538	False	A5
16	340	26.32449	DCP2	2.7307804313279822e-151	1.2023892	False	A5
16	341	26.222248	PYHIN1	4.00444456163974e-150	0.95471	False	A5
16	342	26.220535	RABL6	4.178669083060942e-150	1.6894286	False	A5
16	343	26.117863	DIAPH1	6.1316757159078665e-149	0.9401638	False	A5
16	344	26.10825	DRAP1	7.8660541930462e-149	0.75019664	True	A5
16	345	26.089659	AP1M1	1.275753731748694e-148	1.0666912	False	A5
16	346	26.07485	ARF5	1.87383279387037e-148	0.7689715	False	A5
16	347	26.06204	PPP1R12A	2.6118884124598874e-148	0.8733788	False	A5
16	348	26.035942	SRSF3	5.148070517625975e-148	0.76163375	False	A5
16	349	25.981316	GLG1	2.1309567767214053e-147	0.95625204	False	A5
16	350	25.979815	SRRM2	2.21068642994272e-147	0.8344267	False	A5
16	351	25.975012	ABRACL	2.4991456985748993e-147	0.77835995	False	A5
16	352	25.9475	KIF2A	5.098483226011226e-147	0.8283823	False	A5
16	353	25.942656	PSMB6	5.755970545832536e-147	0.804315	False	A5
16	354	25.926199	SSNA1	8.805222752596806e-147	0.86747015	False	A5
16	355	25.922405	SMCHD1	9.694757328901824e-147	0.81582296	False	A5
16	356	25.881952	UQCRH	2.7624171497956787e-146	0.6853278	False	A5
16	357	25.84513	IL10RA	7.153253054662201e-146	0.84345746	False	A5
16	358	25.771936	BRD7	4.7331766532020715e-145	1.5140814	False	A5
16	359	25.768192	NDUFS7	5.201479691442978e-145	0.86374855	False	A5
16	360	25.757792	ARHGAP4	6.78730677850599e-145	0.93513817	False	A5
16	361	25.738543	ARL4C	1.1099829441500844e-144	0.76741105	False	A5
16	362	25.72395	TAF15	1.6095241788389743e-144	0.8768317	False	A5
16	363	25.71587	DAZAP1	1.9774629918199746e-144	1.3277612	False	A5
16	364	25.665716	PSMD13	7.171086055228839e-144	0.88200635	False	A5
16	365	25.663157000000002	DNAJC15	7.641578091605375e-144	0.9741571	False	A5
16	366	25.634235	NDUFS3	1.6027605940380158e-143	1.0220293	False	A5
16	367	25.624825	MTPN	2.0361607841268901e-143	0.8498685	False	A5
16	368	25.553104	AP2M1	1.2767890782794662e-142	0.8073633	False	A5
16	369	25.547039	SKA2	1.4878538354266842e-142	1.5246992	False	A5
16	370	25.543232	PSMA7	1.6364683878029407e-142	0.6820574	False	A5
16	371	25.536179	CTBP1	1.9557639537501526e-142	1.4232628	False	A5
16	372	25.53187	NAP1L1	2.1787919872509044e-142	0.7801811	False	A5
16	373	25.507374	HP1BP3	4.066174206489578e-142	0.78702587	False	A5
16	374	25.462906	FBXW5	1.2623109967585231e-141	0.90669984	False	A5
16	375	25.46031	ANXA1	1.3457881513042607e-141	0.61659765	False	A5
16	376	25.451473	ADK	1.682150209772966e-141	1.2764978	False	A5
16	377	25.410894	EIF3K	4.718556898367036e-141	0.5054535	False	A5
16	378	25.39442	CARD16	7.159678352530953e-141	0.8489693	False	A5
16	379	25.3797	SMC1A	1.0387482334203386e-140	1.2394321	False	A5
16	380	25.367506	GNG5	1.4130596780523824e-140	0.7382032	False	A5
16	381	25.348606	ETFA	2.278695210055226e-140	1.007293	False	A5
16	382	25.319609	DNMT1	4.745681751530267e-140	1.0658461	True	A5
16	383	25.288904	G6PD	1.03114787830244e-139	1.1008028	False	A5
16	384	25.273773	CCDC28B	1.5093031277917995e-139	2.4596164	False	A5
16	385	25.269812	DYNLL1	1.66498802387751e-139	0.82242054	False	A5
16	386	25.260763	CTSC	2.0889062994040115e-139	0.7577115	False	A5
16	387	25.240679	SNRPA	3.464274168706958e-139	0.8790116	False	A5
16	388	25.226175	LSM2	4.987460073099884e-139	0.9207177	False	A5
16	389	25.2238	UBL7	5.284587066144163e-139	1.1516749	False	A5
16	390	25.218622	PFDN4	6.010472831781606e-139	1.1297052	False	A5
16	391	25.216599	DEK	6.312584088704132e-139	0.81640095	False	A5
16	392	25.172037	ESYT2	1.9392978814822271e-138	1.8421696	False	A5
16	393	25.16067	SUCLG1	2.577319501056243e-138	1.0148493	False	A5
16	394	25.119164	OGT	7.31380906281898e-138	1.0174975	False	A5
16	395	25.116993	MPST	7.70827965297598e-138	1.6118579	False	A5
16	396	25.06494	DGKZ	2.845537366761462e-137	1.0599462	False	A5
16	397	25.054546	CAMK4	3.686100307002092e-137	0.8709454	False	A5
16	398	25.045506	CAT	4.615051537201761e-137	1.21101	False	A5
16	399	25.037243	ITGAL	5.666139657392057e-137	0.85636425	False	A5
16	400	25.033844	DBNL	6.157316043072933e-137	0.89494777	False	A5
16	401	25.030758	SIT1	6.639037703585847e-137	0.8922222	False	A5
16	402	25.02717	ARHGEF6	7.249187700020599e-137	1.1729013	False	A5
16	403	25.02479	BTF3	7.67902094969633e-137	0.31926546	False	A5
16	404	25.018589	RAB1B	8.951662179018196e-137	0.8318739	False	A5
16	405	25.00976	PRDX2	1.1145409320152197e-136	0.78651124	False	A5
16	406	25.009224	HNRNPK	1.1273013883373142e-136	0.62918055	False	A5
16	407	24.976332	ETFB	2.56299090856763e-136	1.1230118	False	A5
16	408	24.968285	TSEN15	3.12814919049068e-136	1.1845208	False	A5
16	409	24.93769	DNM2	6.706100216140275e-136	1.2575877	False	A5
16	410	24.914509	NCOR1	1.193882401796882e-135	0.7815485	False	A5
16	411	24.90658	HPS1	1.4520922339527182e-135	0.9183443	False	A5
16	412	24.89299	SF3B1	2.0338038354033183e-135	0.7461805	False	A5
16	413	24.884737	NSMCE1	2.4934427782599025e-135	1.0314322	False	A5
16	414	24.868074	DOCK8	3.7690680165107965e-135	0.8865014	False	A5
16	415	24.841105	ESYT1	7.36146503470494e-135	1.0504203	False	A5
16	416	24.810379	NUDT5	1.577231876471111e-134	1.0419114	False	A5
16	417	24.791077	NCOA4	2.5425782465565415e-134	1.0433965	False	A5
16	418	24.744768	GSDMD	8.004736829474863e-134	0.93637973	False	A5
16	419	24.74336	SFPQ	8.272490883002345e-134	0.80509144	False	A5
16	420	24.704908	ACAP2	2.139556950971737e-133	0.82652926	False	A5
16	421	24.669516	BRK1	5.123329175540697e-133	0.7120158	False	A5
16	422	24.652676	RNPEPL1	7.7507247791997e-133	1.3182791	False	A5
16	423	24.63466	CHD3	1.2067873741279284e-132	1.0819881	False	A5
16	424	24.633955	BLMH	1.2255345419918616e-132	1.5389035	False	A5
16	425	24.628885	LUC7L3	1.3861060671353053e-132	0.84514105	False	A5
16	426	24.620502	PSMD6	1.7011905369380517e-132	0.8842229	False	A5
16	427	24.586721	RBX1	3.9034964756841875e-132	0.8083415	False	A5
16	428	24.575647	BPTF	5.1171362398743544e-132	0.93150616	True	A5
16	429	24.572664	MRPS34	5.4963514342216955e-132	0.8585851	False	A5
16	430	24.556467	ILK	8.171578832835593e-132	0.99438065	False	A5
16	431	24.553377	PRPF40A	8.799828554902137e-132	0.83449394	False	A5
16	432	24.535242	FMNL1	1.369056900073677e-131	0.914382	False	A5
16	433	24.512077	MDH1	2.4139073397573034e-131	0.8440806	False	A5
16	434	24.471243	CCT8	6.560465352079233e-131	0.8288435	False	A5
16	435	24.463682	COMMD4	7.880877976212593e-131	1.2935075	False	A5
16	436	24.438507	CCM2	1.4572415450895268e-130	1.1413167	False	A5
16	437	24.42895	SMARCC1	1.8377635177236167e-130	1.1252507	False	A5
16	438	24.419043	DEF6	2.3373153208810925e-130	0.83804184	False	A5
16	439	24.376577	OSBPL8	6.5858418004328176e-130	0.83350146	False	A5
16	440	24.29677	CAPZA1	4.599443025885105e-129	0.7907275	False	A5
16	441	24.293062	BRD4	5.024195921171797e-129	1.0434496	False	A5
16	442	24.287548	ATP2A3	5.73468836226346e-129	1.1650916	False	A5
16	443	24.287018	RAP1B	5.798129051452953e-129	0.65404093	False	A5
16	444	24.264402	MRPS15	1.0030455727752966e-128	0.9209973	False	A5
16	445	24.26139	LPXN	1.0771910227251106e-128	0.82574385	False	A5
16	446	24.23594	EIF3H	1.994955656786854e-128	0.6464517	False	A5
16	447	24.198137	MIS18BP1	4.981788025696434e-128	1.1440166	False	A5
16	448	24.189024	FKBP3	6.201450413240061e-128	1.1219536	False	A5
16	449	24.188755	STOML2	6.230464022326082e-128	0.9985877	False	A5
16	450	24.151943	TMOD3	1.5134615510016e-127	0.8627787	False	A5
16	451	24.101305	NDUFAB1	5.136507844806791e-127	0.8044699	False	A5
16	452	24.09899	URI1	5.421783590115609e-127	1.3391961	False	A5
16	453	24.069853	GPSM3	1.0930060675309628e-126	0.6498636	False	A5
16	454	24.045559	LYPLA1	1.9591778747255988e-126	0.99889046	False	A5
16	455	24.040718	ATXN10	2.197368033906792e-126	0.9622357	False	A5
16	456	24.026588	RNF167	3.082149454763481e-126	0.7708028	False	A5
16	457	23.995975	TUFM	6.42433516627983e-126	0.7448172	False	A5
16	458	23.994808	SEC11A	6.595260899442844e-126	0.7739845	False	A5
16	459	23.956673	ERH	1.6451536657006246e-125	0.74108356	False	A5
16	460	23.94685	PSMB7	2.0785645634484655e-125	0.9204172	False	A5
16	461	23.931608	EIF3I	2.9903057620389043e-125	0.77422845	False	A5
16	462	23.92286	DCTN2	3.681232589713604e-125	0.8846328	False	A5
16	463	23.8978	SRP14	6.696821635046637e-125	0.4554234	False	A5
16	464	23.892096	YWHAZ	7.662941492760862e-125	0.4735197	False	A5
16	465	23.866032	KCNAB2	1.4268114247126962e-124	0.9415722	False	A5
16	466	23.835909	PPP1CC	2.9252165057197495e-124	0.8062237	False	A5
16	467	23.834803	SRP72	2.9981101389670154e-124	0.8702442	False	A5
16	468	23.818182	ECH1	4.450008652599216e-124	0.89283746	False	A5
16	469	23.788464	DNAJC7	9.02261705887819e-124	0.9435655	False	A5
16	470	23.722542	NUCKS1	4.323793201046365e-123	0.78458077	False	A5
16	471	23.721333	MRPL16	4.44181092508693e-123	1.0523955	False	A5
16	472	23.711666	KLF2	5.578744458298546e-123	0.7648914	True	A5
16	473	23.708086	PHB2	6.062958600171112e-123	0.73681015	False	A5
16	474	23.693129	SUMO1	8.632603039929665e-123	0.7533477	False	A5
16	475	23.655237	CPSF6	2.1166294836637532e-122	1.050136	False	A5
16	476	23.620073	KRAS	4.858383397658816e-122	0.85814285	False	A5
16	477	23.56494	VDAC3	1.7849935143798745e-121	0.87843615	False	A5
16	478	23.544031	PCSK7	2.9184482896607955e-121	0.95935565	False	A5
16	479	23.510574	SCAND1	6.409963809696476e-121	0.71185607	False	A5
16	480	23.50842	FDPS	6.7316134762082765e-121	0.9234175	False	A5
16	481	23.496227	FRG1	8.954179099577473e-121	0.9703722	False	A5
16	482	23.46046	DDX17	2.0694303194638325e-120	0.7509916	False	A5
16	483	23.45034	GLRX5	2.6204500460078695e-120	1.6743811	False	A5
16	484	23.424765	RALY	4.769044397755422e-120	0.72443104	False	A5
16	485	23.400303	CENPK	8.449564447721632e-120	1.6046675	False	A5
16	486	23.373903	PIP4K2A	1.5657098778023607e-119	1.1030543	False	A5
16	487	23.363455	CX3CR1	1.996165113838439e-119	1.2592859	False	A5
16	488	23.360464	COPZ1	2.137187688683033e-119	0.84320253	False	A5
16	489	23.353506	TMED3	2.5106653486321293e-119	1.1116183	False	A5
16	490	23.35031	CYC1	2.7009889539535693e-119	0.87049246	False	A5
16	491	23.328508	PCED1B	4.4891095501262994e-119	1.0013529	False	A5
16	492	23.326307	COX4I1	4.7179172789749803e-119	0.34269398	False	A5
16	493	23.319107	ACP1	5.572739717941662e-119	0.7869053	False	A5
16	494	23.302101	TFDP1	8.275497909336603e-119	1.7680873	True	A5
16	495	23.281792	ISG15	1.3270004814904666e-118	0.71050394	False	A5
16	496	23.27819	NAA38	1.440827847099941e-118	0.8440707	False	A5
16	497	23.266647	HEBP2	1.8825817639187795e-118	1.5422713	False	A5
16	498	23.264645	RUVBL1	1.969148557639973e-118	1.2752135	False	A5
16	499	23.252995	ADRM1	2.5789096803315415e-118	0.7885476	False	A5
16	500	23.206633	TPST2	7.573266772210277e-118	0.78829426	False	A5
16	501	23.194418	CDK2AP2	1.004276687765787e-117	0.7951737	False	A5
16	502	23.186106	MAP4K1	1.2161705472956253e-117	0.87697995	False	A5
16	503	23.17681	EIF4H	1.5067009784716872e-117	0.76900357	False	A5
16	504	23.171968	ANXA2	1.683054219611528e-117	0.7454218	False	A5
16	505	23.143019	LYST	3.288972639771399e-117	0.8671284	False	A5
16	506	23.141794	LRRFIP1	3.37797417663666e-117	0.6777743	False	A5
16	507	23.083662	TRAPPC2L	1.2957944569258153e-116	0.8804397	False	A5
16	508	23.082304	PSMG2	1.334888198562917e-116	0.84000003	False	A5
16	509	23.056484	SUZ12	2.4204510957843797e-116	1.3559401	False	A5
16	510	22.999905	CAPN2	8.914009920264832e-116	0.73466885	False	A5
16	511	22.992872	LITAF	1.0464336424175084e-115	0.6424499	False	A5
16	512	22.976618	MCM5	1.5189767311704261e-115	1.8421657	False	A5
16	513	22.965452	FBXO7	1.960804151945513e-115	0.792235	False	A5
16	514	22.92203	IDH3B	5.302563564905713e-115	0.97303945	False	A5
16	515	22.892902	ZNF106	1.0330113971591347e-114	1.1119871	False	A5
16	516	22.847584	SUN2	2.908288215931591e-114	0.786519	False	A5
16	517	22.808846	MRPS36	7.030936948770559e-114	0.8776497	False	A5
16	518	22.806751	SERF2	7.36330854115623e-114	0.31945118	False	A5
16	519	22.791866	SNRPF	1.0328300094415098e-113	0.7467491	False	A5
16	520	22.788122	PGAM1	1.1232127975683804e-113	0.6153222	False	A5
16	521	22.765696	SCAMP2	1.8707140092299844e-113	0.76927334	False	A5
16	522	22.747341	DNAJC8	2.8382593820420524e-113	0.7363463	False	A5
16	523	22.73405	HAVCR2	3.8358753800173235e-113	2.373343	False	A5
16	524	22.712431	CCT5	6.264998543082428e-113	0.8249321	False	A5
16	525	22.684132	UQCR10	1.1904692671377962e-112	0.6410142	False	A5
16	526	22.647278	SP140	2.7446949226018512e-112	0.8815184	True	A5
16	527	22.639488	MYL6B	3.2700277500432184e-112	2.3693573	False	A5
16	528	22.636421	SUPT16H	3.4998892954699823e-112	0.97944057	False	A5
16	529	22.63108	OLA1	3.944225027182247e-112	0.83161	False	A5
16	530	22.629206	NONO	4.1088623432507983e-112	0.7593595	False	A5
16	531	22.616482	KXD1	5.473653715234753e-112	0.862022	False	A5
16	532	22.603601	PTTG1	7.316516260968678e-112	1.4360919	False	A5
16	533	22.584743	POLR1D	1.1194779220631195e-111	0.7156239	False	A5
16	534	22.55115	GGCT	2.3889862890081196e-111	1.3500174	False	A5
16	535	22.492863	CCNDBP1	8.88701390652446e-111	0.7736931	False	A5
16	536	22.486626	TFDP2	1.0211905014151286e-110	1.1085781	True	A5
16	537	22.484407	TEX264	1.0718028641164934e-110	0.82769614	False	A5
16	538	22.477665	DDX46	1.2456329051782329e-110	0.75194514	False	A5
16	539	22.460224	TESC	1.841749448595741e-110	1.4169731	False	A5
16	540	22.451193	RPA1	2.2531820431733307e-110	1.1505315	False	A5
16	541	22.41027	SF3B2	5.643343300523176e-110	0.6511429	False	A5
16	542	22.403786	SRP19	6.51744421889484e-110	0.8495722	False	A5
16	543	22.38412	AURKAIP1	1.0116629384297231e-109	0.73279923	False	A5
16	544	22.350466	UBE2M	2.147435822751556e-109	2.2851317	False	A5
16	545	22.296228	MRPL47	7.213086741249634e-109	0.9311455	False	A5
16	546	22.292448	FABP5	7.836484923863347e-109	0.8766684	False	A5
16	547	22.29198	AIF1	7.906090998177205e-109	2.0555105	False	A5
16	548	22.280085	MACF1	1.0295656798357678e-108	0.7677028	False	A5
16	549	22.22629	PTPN18	3.400659020463884e-108	1.164458	False	A5
16	550	22.21734	UBXN4	4.144120790380602e-108	0.6968686	False	A5
16	551	22.204855	LSM4	5.4631463167642324e-108	0.85265523	False	A5
16	552	22.2008	MRPS24	5.969542411580457e-108	0.96201986	False	A5
16	553	22.199318	CLINT1	6.1602911799988515e-108	0.89944	False	A5
16	554	22.175253	SF3B5	1.0502215599476842e-107	0.675288	False	A5
16	555	22.173483	PNKD	1.0906702118667088e-107	0.8685767	False	A5
16	556	22.16923	HDGF	1.1969175660796096e-107	1.4537928	False	A5
16	557	22.157555	UBXN1	1.548780486733063e-107	0.63817763	False	A5
16	558	22.151161	PSMA6	1.7822146759412407e-107	0.71471804	False	A5
16	559	22.137817	SKAP1	2.3927324801772846e-107	0.6773763	False	A5
16	560	22.13547	EZH2	2.5168478564692566e-107	2.250766	False	A5
16	561	22.103725	PRPF4B	5.078617140454803e-107	0.76566166	False	A5
16	562	22.097095	SMARCB1	5.873035183219662e-107	0.8958167	False	A5
16	563	22.09345	OXA1L	6.356703016094743e-107	0.77236503	False	A5
16	564	22.072105	NDUFB4	1.017912608308935e-106	0.6813167	False	A5
16	565	22.043238	TNFRSF14	1.9238000934974205e-106	0.71992505	False	A5
16	566	22.029682	DGCR6L	2.591135774027365e-106	0.8538221	False	A5
16	567	22.000021	PRMT2	4.969800599157315e-106	0.68270534	False	A5
16	568	21.99953	ATP2B1	5.016242455570105e-106	0.9503331	False	A5
16	569	21.998814	DDX6	5.088520286442411e-106	0.70454913	False	A5
16	570	21.989546	HLA-DRB5	6.232244035520027e-106	0.8545169	False	A5
16	571	21.988297	SUMO2	6.396632207603411e-106	0.50815666	False	A5
16	572	21.95566	CDC123	1.3103317279157007e-105	0.86726224	False	A5
16	573	21.953468	FAM32A	1.3729817100770226e-105	0.8559548	False	A5
16	574	21.940987	HSH2D	1.803945610703415e-105	1.4546306	False	A5
16	575	21.921356	GLRX3	2.7729164340035096e-105	0.9759926	False	A5
16	576	21.91767	PFKL	3.0024031015286036e-105	1.0065333	False	A5
16	577	21.915775	MBD2	3.125153226387917e-105	1.5913637	True	A5
16	578	21.913536	PNN	3.2778335975391395e-105	0.7459929	False	A5
16	579	21.909851	ZCRB1	3.5487950938727624e-105	0.9908591	False	A5
16	580	21.908522	TMEM14B	3.648492819017232e-105	0.722885	False	A5
16	581	21.90346	NDUFA10	4.071262260802328e-105	0.8395543	False	A5
16	582	21.90311	NASP	4.096510490448245e-105	0.9328028	False	A5
16	583	21.884497	GDI2	6.153709339972454e-105	0.70881736	False	A5
16	584	21.880735	TYMS	6.672697781713594e-105	3.513906	False	A5
16	585	21.874517	IBTK	7.636098412451702e-105	1.2001015	False	A5
16	586	21.852816	SAMM50	1.2266878857821648e-104	1.086508	False	A5
16	587	21.834717	ACOT7	1.8203012958661867e-104	2.2691615	False	A5
16	588	21.834108	HINT1	1.842041276900145e-104	0.41821417	False	A5
16	589	21.830942	SIRPG	1.9712164661746138e-104	1.0796142	False	A5
16	590	21.823046	NSF	2.3394637910679216e-104	1.5087783	False	A5
16	591	21.805681	PTPRJ	3.4146261960533595e-104	1.5570532	False	A5
16	592	21.786276	SHMT2	5.2093230656485124e-104	0.97762436	False	A5
16	593	21.782131	TRANK1	5.694254360141062e-104	1.1435627	False	A5
16	594	21.757921	IK	9.642442179332818e-104	0.715857	False	A5
16	595	21.748997	PSME4	1.1696031334806332e-103	1.5249323	False	A5
16	596	21.740257	CUL3	1.410914048858481e-103	1.5184085	False	A5
16	597	21.7326	DCAF11	1.6646172802242046e-103	1.0145903	False	A5
16	598	21.728191	MRPL37	1.8296668965634727e-103	1.1217078	False	A5
16	599	21.720236	DDX39A	2.1724811758905366e-103	0.81005716	False	A5
16	600	21.702625	EIF2AK1	3.1823195447170345e-103	0.94422835	False	A5
16	601	21.68278	PRKACB	4.891974403849577e-103	0.82777375	False	A5
16	602	21.674902	ACAA2	5.796635994335133e-103	0.9719658	False	A5
16	603	21.644863	SMARCE1	1.1110346854427634e-102	0.81103104	False	A5
16	604	21.638151	FUT8	1.2832777360533106e-102	1.8038855	False	A5
16	605	21.628286	EFHD2	1.5870109493237617e-102	0.7887634	False	A5
16	606	21.602512	MVP	2.7696922426557903e-102	0.8134097	False	A5
16	607	21.597687	CD2BP2	3.0702876013747513e-102	0.97785777	False	A5
16	608	21.586596	HNRNPC	3.897534070379729e-102	0.5839888	False	A5
16	609	21.574621	FAM120A	5.042366989488027e-102	1.2748995	False	A5
16	610	21.559237	RFC1	7.021609114277857e-102	0.87084717	False	A5
16	611	21.536537	NSD1	1.1447089720322952e-101	0.99089	False	A5
16	612	21.51232	ANP32B	1.9273325948516722e-101	0.6013647	False	A5
16	613	21.506838	MAZ	2.1660407972156524e-101	0.915084	True	A5
16	614	21.506716	UBE2I	2.168681832122494e-101	0.67302597	False	A5
16	615	21.506618	NDUFA6	2.170109845328379e-101	0.69119096	False	A5
16	616	21.472828	OPTN	4.4866389959237125e-101	0.69404113	False	A5
16	617	21.418129	COX7A2L	1.4495941052623935e-100	0.6759497	False	A5
16	618	21.418018	SYNE1	1.4510498252302417e-100	0.71454847	False	A5
16	619	21.388882	PSMA1	2.706996300556885e-100	0.71755475	False	A5
16	620	21.388016	PIN1	2.7538778597429266e-100	0.7328149	True	A5
16	621	21.374447	BOD1L1	3.678115244885774e-100	1.1278516	False	A5
16	622	21.363726	NEDD8	4.620972367633016e-100	0.6591362	False	A5
16	623	21.3586	UBE2A	5.149683836378758e-100	0.8021557	False	A5
16	624	21.323235	THEMIS	1.0956325166174016e-99	0.7240699	False	A5
16	625	21.320051	COMT	1.169539782939407e-99	0.90613157	False	A5
16	626	21.314814	TIPRL	1.3061588196115713e-99	0.9123684	False	A5
16	627	21.310522	TAOK3	1.4296050584332794e-99	0.7455262	False	A5
16	628	21.30933	TXN2	1.4644513138676224e-99	0.80010813	False	A5
16	629	21.299538	ANP32E	1.802488198239026e-99	0.842098	False	A5
16	630	21.279318	ACP5	2.771018083260943e-99	1.6322799	False	A5
16	631	21.276325	TMPO	2.949516675753635e-99	0.98020583	False	A5
16	632	21.256632	DOK2	4.481780915911103e-99	0.69508284	False	A5
16	633	21.245668	YIPF3	5.65284799567928e-99	0.88805336	False	A5
16	634	21.244196	MRPL13	5.824935165096017e-99	1.0630261	False	A5
16	635	21.23949	NAA50	6.4298509323803294e-99	0.8506187	False	A5
16	636	21.220663	RAB37	9.584612821059028e-99	1.2245332	False	A5
16	637	21.215736	CLTC	1.062870704466441e-98	0.95205444	False	A5
16	638	21.211697	ITPA	1.156626016600654e-98	0.9101011	False	A5
16	639	21.190567	MTCH2	1.8095937685891528e-98	0.999597	False	A5
16	640	21.17935	GK5	2.2931696551180157e-98	1.5344963	False	A5
16	641	21.175352	ZNF207	2.4927898488147255e-98	0.71420974	True	A5
16	642	21.147306	POLD4	4.512583381450324e-98	0.72254556	False	A5
16	643	21.1407	OS9	5.183729649708817e-98	0.7570131	False	A5
16	644	21.12531	JAK1	7.171382093290711e-98	0.58986413	False	A5
16	645	21.109333	NDUFB5	1.004374678136092e-97	0.8497766	False	A5
16	646	21.10408	CCDC69	1.120887769126603e-97	0.87355804	False	A5
16	647	21.1022	LASP1	1.1648097354815942e-97	0.85817474	False	A5
16	648	21.08188	PRKCSH	1.7873291712576751e-97	0.8072703	False	A5
16	649	21.074738	RPA3	2.0757159408550604e-97	0.9772049	False	A5
16	650	21.067087	NELFCD	2.436430280010232e-97	0.93351674	False	A5
16	651	21.054724	NDUFB6	3.1586722644910204e-97	0.7651248	False	A5
16	652	21.050694	MCM3	3.4345083525148283e-97	1.4344462	False	A5
16	653	21.045527	BAX	3.8249055063442385e-97	0.69394034	False	A5
16	654	21.043777	ITGB1BP1	3.963282116547571e-97	0.7819597	False	A5
16	655	21.02092	ATG2A	6.408197498741137e-97	1.3401374	False	A5
16	656	21.017464	DENND1C	6.882986475695704e-97	0.8882535	False	A5
16	657	21.012787	LAMTOR1	7.585648977622364e-97	0.6797118	False	A5
16	658	20.998943	CYBA	1.013891234903454e-96	0.42505538	False	A5
16	659	20.993057	RSU1	1.1460777202666712e-96	0.7987609	False	A5
16	660	20.971502	SNRPE	1.8009745547389577e-96	0.7665048	False	A5
16	661	20.956055	OCIAD2	2.48824543892176e-96	0.6812609	False	A5
16	662	20.939222	BUD31	3.5382477409906676e-96	0.6927039	False	A5
16	663	20.93157	XRN2	4.149187264306237e-96	0.70816565	False	A5
16	664	20.926943	IL2RB	4.5659880145985995e-96	0.7359461	False	A5
16	665	20.919666	MCM7	5.3119128124632865e-96	1.838675	False	A5
16	666	20.919008	PSMC4	5.3784847634343345e-96	0.7594088	False	A5
16	667	20.911001	CTDSP1	6.35329786735369e-96	0.8510816	False	A5
16	668	20.910254	LMNB1	6.445086059276693e-96	1.4685147	False	A5
16	669	20.89569	DCPS	8.733180518760622e-96	1.0718234	False	A5
16	670	20.885714	SP100	1.0748162291052822e-95	0.64363164	True	A5
16	671	20.882952	GSTO1	1.1373016725967223e-95	0.8081246	False	A5
16	672	20.881931	JUND	1.160318222686217e-95	0.84594584	True	A5
16	673	20.871252	PSMC5	1.4471155947344065e-95	0.67040116	False	A5
16	674	20.83246	ERGIC3	3.2510947406587155e-95	0.68409026	False	A5
16	675	20.825453	HELLS	3.7584375634497295e-95	2.4875314	False	A5
16	676	20.816967000000002	TRIB2	4.480883883895578e-95	1.4775981	False	A5
16	677	20.812386	USP1	4.923935058879452e-95	1.0016543	False	A5
16	678	20.803701	GOLGB1	5.893898902371932e-95	0.9382759	False	A5
16	679	20.783089	PARVG	9.045173030199762e-95	0.8381924	False	A5
16	680	20.781643	SNRPB	9.309671069267032e-95	0.6326781	False	A5
16	681	20.776876	SNRPD1	1.0268150100843637e-94	0.7148601	False	A5
16	682	20.756874	SCNM1	1.5551053340034292e-94	0.8753641	False	A5
16	683	20.73144	DCXR	2.635545334038339e-94	0.7398219	False	A5
16	684	20.726406	VPS26B	2.922356091486459e-94	1.0474706	False	A5
16	685	20.713263	NUCB1	3.8346073730806474e-94	0.7004224	False	A5
16	686	20.712917	SNX6	3.8553822225543826e-94	0.66369	False	A5
16	687	20.712881	SCP2	3.8553822225543826e-94	0.6736002	False	A5
16	688	20.704584	COX7B	4.574143088500938e-94	0.618699	False	A5
16	689	20.70021	NAPA	5.002200097148993e-94	0.6702116	False	A5
16	690	20.675537	NDUFV2	8.33311969383642e-94	0.66581047	False	A5
16	691	20.656567	EIF2S2	1.232855279995002e-93	0.7144105	False	A5
16	692	20.655708	TRAPPC10	1.2533856087312447e-93	1.5348217	False	A5
16	693	20.654312	RHOA	1.2885039491176626e-93	0.41330480000000003	False	A5
16	694	20.652601	TECR	1.33328704667136e-93	0.6618492	False	A5
16	695	20.651457	DHFR	1.3635422587635357e-93	2.8424156	False	A5
16	696	20.627983	SMS	2.213195330402153e-93	0.8439773	False	A5
16	697	20.549606	UBA1	1.1127425550904441e-92	0.9202283	False	A5
16	698	20.540459	MRPL9	1.3417274699297503e-92	0.85474247	False	A5
16	699	20.533806	SH3KBP1	1.5367395109840102e-92	0.6496835	False	A5
16	700	20.518967	USP3	2.0828263859742754e-92	0.885373	False	A5
16	701	20.50144	PSMC1	2.9825960852408877e-92	0.79348147	False	A5
16	702	20.494642	SDHB	3.425334288247839e-92	0.78919286	False	A5
16	703	20.493853	MRPL41	3.477122557648971e-92	0.6779139	False	A5
16	704	20.488264	PACS1	3.895094633371339e-92	1.3014202	False	A5
16	705	20.475365	CD7	5.0698210913088175e-92	0.59353656	False	A5
16	706	20.46317	ZRANB2	6.503275615068317e-92	0.7113321	False	A5
16	707	20.460667	USP15	6.837334879689015e-92	0.6667	False	A5
16	708	20.430723	MT2A	1.2598679890778002e-91	0.6468658	False	A5
16	709	20.429174	AP1S1	1.298873649661125e-91	1.3811908	False	A5
16	710	20.428808	SSR2	1.3069955729442697e-91	0.508293	False	A5
16	711	20.410048	CD5	1.916536138561209e-91	0.69105333	False	A5
16	712	20.38882	GPS1	2.954494291813975e-91	0.8149504	False	A5
16	713	20.370333	MRPS11	4.305029128729716e-91	1.0774987	False	A5
16	714	20.368229	EMB	4.4884010531009693e-91	0.6366309	False	A5
16	715	20.35367	AHNAK	6.034119939715542e-91	0.61940205	False	A5
16	716	20.345581	NMI	7.107918414707089e-91	0.9853022	False	A5
16	717	20.335686	REEP5	8.686415011515418e-91	0.64095193	False	A5
16	718	20.321165	VDAC1	1.1663101365377443e-90	0.68928945	False	A5
16	719	20.318514	LSM14A	1.2294993597005062e-90	0.64717203	False	A5
16	720	20.314281	TRAPPC5	1.3385430039270548e-90	0.93468213	False	A5
16	721	20.305109	MRPL52	1.6114407231980574e-90	0.760341	False	A5
16	722	20.297174	CCDC12	1.8915247954389498e-90	0.66966015	False	A5
16	723	20.29459	CTSS	1.9912074829382948e-90	0.692822	False	A5
16	724	20.29099	EAPP	2.1398436688997808e-90	0.7018143	False	A5
16	725	20.285753	DOCK2	2.377503148851541e-90	0.9051977	False	A5
16	726	20.285427	EIF3F	2.3903717142738824e-90	0.49823624	False	A5
16	727	20.271294	MPC2	3.1821102614297534e-90	0.70429164	False	A5
16	728	20.252178	SIPA1	4.6860167251581795e-90	1.0818263	False	A5
16	729	20.243114	RAB11B	5.625830557784418e-90	0.6930924	False	A5
16	730	20.240505	RHOG	5.9243881736954465e-90	0.62624586	False	A5
16	731	20.239178	FIS1	6.078963059053137e-90	0.6338906	False	A5
16	732	20.223055	C9orf16	8.419874062697582e-90	0.588466	False	A5
16	733	20.207539	TM9SF2	1.151708938277879e-89	0.7908864	False	A5
16	734	20.203968	EIF6	1.2365904140006551e-89	0.70636684	False	A5
16	735	20.203667	SNX5	1.2426876473462751e-89	0.8111676	False	A5
16	736	20.178463	TMX4	2.0672165902040485e-89	0.7004918	False	A5
16	737	20.16556	HDDC2	2.6803381032860736e-89	0.8363226	False	A5
16	738	20.155657	NUP210	3.270358118963716e-89	1.0273098	False	A5
16	739	20.151178	SNF8	3.575789989751998e-89	1.0085982	False	A5
16	740	20.124409	CCDC88C	6.131178514123546e-89	0.7940167	False	A5
16	741	20.122686	SIRT2	6.340504147162981e-89	0.92017245	False	A5
16	742	20.120758	RBBP7	6.57630881662626e-89	0.7764079	False	A5
16	743	20.116417	RASA3	7.169427410444498e-89	0.83459014	False	A5
16	744	20.114367	RNF7	7.463270808610789e-89	0.6384336	False	A5
16	745	20.106762	GNB2	8.689556317823949e-89	0.6448489	False	A5
16	746	20.10183	PSMF1	9.58660573431549e-89	0.6716501	False	A5
16	747	20.099722	IMMT	9.990754044372039e-89	0.8938202	False	A5
16	748	20.089926	DYNC1H1	1.215570346785575e-88	0.7022745	False	A5
16	749	20.088709	THRAP3	1.2442599565325018e-88	0.64162004	False	A5
16	750	20.085894	ZBP1	1.31528368186418e-88	1.0871394	False	A5
16	751	20.080563	CALCOCO2	1.4626026769691834e-88	0.75687283	False	A5
16	752	20.068354	HAUS1	1.8633661784861517e-88	1.2918336	False	A5
16	753	20.059301	SLTM	2.2328972872600376e-88	0.68285304	False	A5
16	754	20.045475	SP140L	2.941523358188731e-88	0.8692756	True	A5
16	755	20.0329	RFXANK	3.782389770958192e-88	1.0380037	False	A5
16	756	20.032045	MCRS1	3.843436661709759e-88	0.98406345	False	A5
16	757	20.020739	TOX4	4.817213602596078e-88	0.7453385	False	A5
16	758	20.007122	ATXN1	6.323372735209641e-88	0.9971307	False	A5
16	759	20.005234	CANX	6.55976193938726e-88	0.65703684	False	A5
16	760	19.983803	PSMD7	1.0068072131078127e-87	0.6630727	False	A5
16	761	19.97347	TPGS2	1.2368392430136596e-87	0.99682295	False	A5
16	762	19.9681	PWP1	1.3741106297402916e-87	0.79854095	False	A5
16	763	19.963186	ACTN4	1.5143421996555066e-87	0.66565454	False	A5
16	764	19.959192	ARL6IP4	1.638441276855076e-87	0.594431	False	A5
16	765	19.948877	AP1G2	2.0116314042550307e-87	0.9081934	False	A5
16	766	19.93599	DPP3	2.5998237366867766e-87	1.4965016	False	A5
16	767	19.927744	ALKBH7	3.061964395057408e-87	0.6901954	False	A5
16	768	19.926394	KLHDC3	3.1420816304169605e-87	1.0012974	False	A5
16	769	19.915369	UTRN	3.911467190634561e-87	0.68942195	False	A5
16	770	19.888132	NABP2	6.719821742056973e-87	1.1025934	False	A5
16	771	19.868818	YWHAQ	9.863352742844023e-87	0.55846757	False	A5
16	772	19.85231	VPS25	1.3685847857431694e-86	1.1708523	False	A5
16	773	19.847307	HSBP1	1.5101402569329999e-86	0.90658075	False	A5
16	774	19.840256	POLR3GL	1.735634792948271e-86	0.65706486	False	A5
16	775	19.839115	CBX5	1.7734200267136056e-86	1.278	False	A5
16	776	19.809328	FLII	3.2020175982426164e-86	0.99536526	False	A5
16	777	19.798525	FDFT1	3.9635205789465645e-86	0.6758919	False	A5
16	778	19.791162	CPNE1	4.581805554242268e-86	0.76389664	False	A5
16	779	19.78607	FLOT2	5.0632232363169606e-86	0.70803744	False	A5
16	780	19.783644	RALBP1	5.3069683163068276e-86	0.9615472	False	A5
16	781	19.781637	CSNK1G2	5.5160442751288065e-86	1.4523665	False	A5
16	782	19.774654	PNISR	6.328182484172517e-86	0.5934952	False	A5
16	783	19.749554	ATG3	1.0393391453606685e-85	0.78545547	False	A5
16	784	19.740158	CDC42SE1	1.2504293604792531e-85	0.6289818	False	A5
16	785	19.725582	MYD88	1.66649357717924e-85	0.92591953	False	A5
16	786	19.708195	UBE2N	2.347348220045456e-85	0.6708157	False	A5
16	787	19.693222	PCBD1	3.1515579846772524e-85	1.1976366	False	A5
16	788	19.692286	CYFIP2	3.206736575725781e-85	0.6323677	False	A5
16	789	19.654774	TAX1BP1	6.705546906298948e-85	0.6016896	False	A5
16	790	19.650537	SMC6	7.281055855081045e-85	1.4684368	False	A5
16	791	19.62874	PRDX5	1.117129567323366e-84	0.62184244	False	A5
16	792	19.62767	PIH1D1	1.1396666767124686e-84	0.81647295	False	A5
16	793	19.619295	ARHGAP1	1.34230578565783e-84	1.1700803	False	A5
16	794	19.61795	MTA2	1.3767509001072145e-84	1.044953	False	A5
16	795	19.603516	MPDU1	1.8265471399887541e-84	1.1898446	False	A5
16	796	19.601517	PDHB	1.8976522534685092e-84	0.8971841	False	A5
16	797	19.579145	PPHLN1	2.941466452521833e-84	0.71768653	False	A5
16	798	19.571638	SF3B4	3.4045753568133728e-84	0.68254906	False	A5
16	799	19.524721	ALDH9A1	8.529598729557987e-84	0.87003994	False	A5
16	800	19.515778	MRPL11	1.0145334079478264e-83	0.7861488	False	A5
16	801	19.515745	SRP9	1.0145334079478264e-83	0.6131518	False	A5
16	802	19.494904	PRPF38A	1.5216759376118836e-83	0.9260043	False	A5
16	803	19.488358	KIF22	1.727459620793485e-83	1.0863479	False	A5
16	804	19.486145	SNW1	1.8017971553739564e-83	0.76113683	False	A5
16	805	19.48226	CD226	1.9417285668719915e-83	0.93524224	False	A5
16	806	19.478033	APEH	2.1065499054191652e-83	0.8864689	False	A5
16	807	19.465647	UQCRQ	2.679867796384325e-83	0.6092885	False	A5
16	808	19.464958	COX7A2	2.713166196538053e-83	0.49700457	False	A5
16	809	19.454992	YY1	3.2920046742224994e-83	0.7204087	True	A5
16	810	19.453608	KHDRBS1	3.37843231515846e-83	0.63836336	False	A5
16	811	19.43585	TSPO	4.7707929713070635e-83	0.6143815	False	A5
16	812	19.422832	POLR2E	6.1344309944170385e-83	0.6395962	False	A5
16	813	19.420172	GRB2	6.453700653850983e-83	0.63642836	False	A5
16	814	19.415289	SLC25A20	7.089730100306769e-83	1.2223524	False	A5
16	815	19.412174	PRKDC	7.52455259362896e-83	0.8084714	False	A5
16	816	19.41116	PDLIM2	7.6663506820983e-83	0.72021556	False	A5
16	817	19.393223	UBB	1.085568480048598e-82	0.4313294	False	A5
16	818	19.392653	TAGLN2	1.0965143418165668e-82	0.51772976	False	A5
16	819	19.38385	TRPV2	1.299723667942792e-82	0.8835866	False	A5
16	820	19.358124	PCNA	2.139920005420913e-82	1.5266728	False	A5
16	821	19.34247	BID	2.8961165370826904e-82	1.00863	False	A5
16	822	19.340271	RAB11A	3.019156799453716e-82	0.6695141	False	A5
16	823	19.336283	NDUFA13	3.258343156828288e-82	0.6196162	False	A5
16	824	19.307932	CTDNEP1	5.637395016285459e-82	1.2192359	False	A5
16	825	19.307163	MAP7D1	5.715766834921045e-82	0.9758134	False	A5
16	826	19.2932	PSMA3	7.481023805515562e-82	0.69175696	False	A5
16	827	19.281174	PTPN11	9.419813264286999e-82	1.0097128	False	A5
16	828	19.27974	RB1CC1	9.67423128367177e-82	0.86141	False	A5
16	829	19.277845	UBE2V2	1.0024346197270874e-81	0.79785985	False	A5
16	830	19.276981	SH3BP1	1.0182386690337308e-81	0.7531786	False	A5
16	831	19.236355	U2SURP	2.2287380495749576e-81	0.6409447	False	A5
16	832	19.233826	LAMTOR5	2.337659084993225e-81	0.6331156	False	A5
16	833	19.215918	SAE1	3.2979429856158275e-81	1.0220947	False	A5
16	834	19.209896	ERP29	3.6996971226378584e-81	0.5456497	False	A5
16	835	19.192379	EHD1	5.178187847586312e-81	0.72027576	False	A5
16	836	19.175112	PDCD5	7.210306897970538e-81	0.6631562	False	A5
16	837	19.1722	CSRP1	7.617623039534955e-81	0.899042	False	A5
16	838	19.167276	LAP3	8.364877509063598e-81	0.81249420000000006	False	A5
16	839	19.165575	TMEM256	8.63391755435872e-81	0.68175614	False	A5
16	840	19.160198	CCAR1	9.563325010008442e-81	0.7847836	False	A5
16	841	19.1503	SYF2	1.1554044758151147e-80	0.60533965	False	A5
16	842	19.139013	ATP6V1F	1.433414177160475e-80	0.6034318	False	A5
16	843	19.137201	GRAP2	1.482544909452443e-80	0.7192593	False	A5
16	844	19.12852	IL16	1.7494473209650733e-80	0.63601595	False	A5
16	845	19.12477	TXN	1.877914490540354e-80	0.60555893	False	A5
16	846	19.11325	TBCB	2.3394937391783507e-80	0.6126777	False	A5
16	847	19.10398	SNX17	2.791397459257716e-80	0.6372793	False	A5
16	848	19.093218	MRPL22	3.4266093229234535e-80	0.8486567	False	A5
16	849	19.070467	CCT6A	5.29012808642258e-80	0.6447244	False	A5
16	850	19.06432	USP28	5.943890921912087e-80	1.2753401	False	A5
16	851	19.055052	PHPT1	7.088272059448371e-80	0.6799867	False	A5
16	852	19.046337	XRN1	8.3632969867918e-80	0.73888993	False	A5
16	853	19.045347	CISD1	8.514117293715222e-80	1.2164671	False	A5
16	854	19.04467	SPTAN1	8.616208662054611e-80	0.6332111	False	A5
16	855	19.021961	BZW2	1.3276527803366346e-79	0.9686132	False	A5
16	856	19.012018	GTF2F1	1.603196926406729e-79	0.75184643	False	A5
16	857	19.009035	HLA-DMA	1.6952630460612545e-79	1.0135995	False	A5
16	858	19.006287	PPP2R5A	1.7845491468336014e-79	1.0582325	False	A5
16	859	19.003506	RRM2	1.8797644119638293e-79	3.9942672	False	A5
16	860	18.999361	ACAA1	2.0321402710461705e-79	0.8391963	False	A5
16	861	18.997498	MTX1	2.10343515136574e-79	1.089973	False	A5
16	862	18.993397	TIMM8B	2.27197541706531e-79	0.8519549	False	A5
16	863	18.97481	GLCCI1	3.2331504754648884e-79	1.4453491	False	A5
16	864	18.967709	CSNK1A1	3.693188199816324e-79	0.6232954	False	A5
16	865	18.962164	PPP2R1A	4.099695199734497e-79	0.61793035	False	A5
16	866	18.95255	NADSYN1	4.916610732016162e-79	0.97929615	False	A5
16	867	18.939568	NT5C	6.28569480126747e-79	0.7591287	False	A5
16	868	18.92986	FOXN2	7.550351723567814e-79	0.9382566	True	A5
16	869	18.911114	ROCK1	1.0764246500827026e-78	0.62020075	False	A5
16	870	18.907925	CAPRIN1	1.1423532083245036e-78	0.7952429	False	A5
16	871	18.906015	SEC13	1.1832574841959748e-78	0.68408084	False	A5
16	872	18.904627	P4HB	1.2135959573417997e-78	0.57371795	False	A5
16	873	18.892504	LAPTM5	1.5254632071176484e-78	0.45440784	False	A5
16	874	18.89171	AP3B1	1.5469924421420414e-78	0.8537142	False	A5
16	875	18.886715	HNRNPM	1.6988183207364433e-78	0.59472096	False	A5
16	876	18.870483	NIN	2.307575423350781e-78	0.8879527	False	A5
16	877	18.856724	SUPT4H1	2.990600672668936e-78	0.6264067	False	A5
16	878	18.849247	PRDX6	3.4411220792963033e-78	0.59703404	False	A5
16	879	18.84903	LNPEP	3.451834748834961e-78	0.70948	False	A5
16	880	18.832357	COA3	4.725117893752332e-78	0.8284478	False	A5
16	881	18.82227	GTF2I	5.710800904850841e-78	0.8414907	True	A5
16	882	18.817348	C1D	6.260232610285993e-78	0.72454166	False	A5
16	883	18.80148	RRP36	8.427691966496856e-78	1.9628569	False	A5
16	884	18.794382	ANXA4	9.624576562491048e-78	1.0002311	False	A5
16	885	18.788155	INO80E	1.0812268568778043e-77	0.668762	False	A5
16	886	18.78549	MRPS6	1.1357346024403148e-77	0.64853245	False	A5
16	887	18.76161	DDB1	1.7786546118823293e-77	0.7905041	False	A5
16	888	18.75978	HMGB3	1.8391060118234057e-77	3.1192656	False	A5
16	889	18.756824	LSM7	1.9423193120823736e-77	0.57654375	False	A5
16	890	18.756552	RPL26L1	1.9503912746334576e-77	1.152284	False	A5
16	891	18.742071	TAPBP	2.5581798767998815e-77	0.5796615	False	A5
16	892	18.73464	MVB12A	2.9386093849368648e-77	1.3805206	False	A5
16	893	18.722446	CRIP1	3.691290347903726e-77	0.57636285	False	A5
16	894	18.716867	PHF19	4.094675013645613e-77	1.8030813	True	A5
16	895	18.69689	EIF3B	5.950517754351336e-77	1.2944269	False	A5
16	896	18.691704	HADHB	6.551602749113231e-77	0.8442503	False	A5
16	897	18.676037	CDC40	8.778266069021565e-77	0.7599474	False	A5
16	898	18.666988	COPS3	1.0388924218691922e-76	0.80956215	False	A5
16	899	18.630394	LARP7	2.0575729976484945e-76	0.8397668	False	A5
16	900	18.627129	SPAG7	2.184846919375436e-76	0.7083563	False	A5
16	901	18.611956	WNK1	2.897612408105874e-76	0.7049097	False	A5
16	902	18.611238	SHISA5	2.933789301646842e-76	0.57452893	False	A5
16	903	18.603415	COMMD8	3.391589112888373e-76	0.8299418	False	A5
16	904	18.585531	CMTM7	4.729429500896214e-76	0.8695623	False	A5
16	905	18.584187	LIMS1	4.844743705508167e-76	0.9183775	False	A5
16	906	18.565506	PTEN	6.854421909858817e-76	1.3518015	False	A5
16	907	18.554544	CUEDC2	8.39778962549802e-76	0.79801744	False	A5
16	908	18.553326	BSG	8.5819565158571615e-76	0.57497996	False	A5
16	909	18.54608	NDUFV1	9.810704694255941e-76	0.6151609	False	A5
16	910	18.524529	MRPS12	1.4630371571884501e-75	0.7314189	False	A5
16	911	18.524101	UROD	1.473285819034856e-75	1.0048047	False	A5
16	912	18.509138	RECQL	1.9433137767715847e-75	0.8106722	False	A5
16	913	18.505978	GRHPR	2.0587154708847095e-75	0.88773584	False	A5
16	914	18.495716	MT-CO1	2.4880442721629727e-75	0.2932114	False	A5
16	915	18.490128	VMA21	2.757050250801947e-75	0.90963066	False	A5
16	916	18.488329	NDUFS4	2.847841367647283e-75	0.96470475	False	A5
16	917	18.487316	ITGB7	2.8989564499856896e-75	0.61077887	False	A5
16	918	18.483099	CCT3	3.1316782921567573e-75	0.60301375	False	A5
16	919	18.463234	SERINC5	4.520568885380886e-75	1.6758676	False	A5
16	920	18.461454	PIK3CD	4.667412118452376e-75	0.9079364	False	A5
16	921	18.444838	SUMO3	6.34183588380916e-75	0.6518492	False	A5
16	922	18.442093	RNF181	6.665696987546387e-75	0.6093037	False	A5
16	923	18.43852	ATP2B4	7.114067953709417e-75	0.7111553	False	A5
16	924	18.433414	TLK1	7.810848600775769e-75	0.8102884	False	A5
16	925	18.407797	FAM136A	1.252635732885245e-74	0.9378824	False	A5
16	926	18.393366	MYL12B	1.6332994597232706e-74	0.4141314	False	A5
16	927	18.392202	TIMM13	1.6662966990390988e-74	0.7438795	False	A5
16	928	18.392178	SFXN1	1.6662966990390988e-74	0.68272483	False	A5
16	929	18.378132	RER1	2.1568388271796053e-74	0.6246672	False	A5
16	930	18.37799	AP1S2	2.1604029258817313e-74	0.8517132	False	A5
16	931	18.369967	SLAMF6	2.5022548707459648e-74	0.8290879	False	A5
16	932	18.366688	ZNF655	2.655529071759466e-74	0.7316256	True	A5
16	933	18.36428	TXNL1	2.7732404749093704e-74	0.6442693	False	A5
16	934	18.360636	ARHGAP25	2.9630002502514463e-74	0.7116824	False	A5
16	935	18.350649	CTCF	3.557667711943233e-74	1.129646	True	A5
16	936	18.349932	GIMAP7	3.601478818726763e-74	0.5744841	False	A5
16	937	18.335672	RAB5C	4.677233311413325e-74	0.6464348	False	A5
16	938	18.331768	LSM3	5.020655369261745e-74	0.6679123	False	A5
16	939	18.326313	INPP5K	5.54497939736604e-74	0.88921785	False	A5
16	940	18.304008	CPNE3	8.337168090442902e-74	0.7031062	False	A5
16	941	18.30229	TIGIT	8.596047630856811e-74	0.8665306	False	A5
16	942	18.289251	COPS5	1.0909164684905213e-73	0.68616307	False	A5
16	943	18.288616	GMPS	1.1026636901089366e-73	0.8791663	False	A5
16	944	18.286806	AIP	1.1388287525351619e-73	0.5934821	False	A5
16	945	18.277243	ACAT1	1.3558335706449429e-73	1.1131678	False	A5
16	946	18.260765	SPN	1.8319619494918858e-73	0.59656036	False	A5
16	947	18.257212	HADH	1.9533080595694777e-73	1.3182269	False	A5
16	948	18.241201	MAN1A2	2.6159889852497188e-73	0.7920579	False	A5
16	949	18.234497	CDK13	2.954507680224144e-73	1.0936784	False	A5
16	950	18.22381	SERBP1	3.588608133180108e-73	0.5501183	False	A5
16	951	18.223387	PCM1	3.613140187514467e-73	0.6518586	False	A5
16	952	18.218967	MIEN1	3.913453225381808e-73	0.61352825	False	A5
16	953	18.212084	ADSL	4.433665380415794e-73	0.75603145	False	A5
16	954	18.205038	ZNF326	5.033093168804094e-73	1.1163296	True	A5
16	955	18.199808	UBTF	5.5322566264213374e-73	0.8513022	False	A5
16	956	18.178925	MYO9B	8.090178723740515e-73	1.104756	False	A5
16	957	18.1738	COMMD9	8.874204672381407e-73	1.129617	False	A5
16	958	18.173532	FUBP1	8.909379270538908e-73	0.733137	False	A5
16	959	18.164755	ATF7IP2	1.0445069850268585e-72	0.7294624	False	A5
16	960	18.161709	PRR5	1.1030687898559158e-72	1.2437452	False	A5
16	961	18.159197	LEPROTL1	1.1536515593108098e-72	0.5467964	False	A5
16	962	18.154423	PLGRKT	1.2560983137385083e-72	0.909341	False	A5
16	963	18.140202	SREK1	1.6257010974207415e-72	0.83671236	False	A5
16	964	18.130089	PIK3R5	1.9522442105572886e-72	0.87847465	False	A5
16	965	18.124706	OAS2	2.150936324760107e-72	0.9753344	False	A5
16	966	18.103643	RBBP6	3.14797086428946e-72	0.63732433	False	A5
16	967	18.102365	CPT1A	3.218883293397453e-72	1.1378838	False	A5
16	968	18.083223	PSMD2	4.551724979239116e-72	0.66709334	False	A5
16	969	18.067635	BRWD1	6.03275228589633e-72	0.7657976	False	A5
16	970	18.057613	CEP57	7.227184461871896e-72	0.70350194	False	A5
16	971	18.05045	CNPY3	8.220604679628709e-72	0.59185636	False	A5
16	972	18.039051	HPRT1	1.0095194298262843e-71	0.79726756	False	A5
16	973	18.028652	MOB1A	1.2173307964751908e-71	0.5903616	False	A5
16	974	18.011269	TOMM22	1.6652094564431025e-71	0.5900973	False	A5
16	975	18.010336	CHCHD3	1.691937203237228e-71	0.80873287	True	A5
16	976	17.996506	DUT	2.1699681499430834e-71	0.76437014	False	A5
16	977	17.977194	RMDN1	3.0717392692750585e-71	1.3531619	False	A5
16	978	17.930275	TSR3	7.137641882890724e-71	1.4317315	False	A5
16	979	17.916622	FIP1L1	9.106578267404328e-71	0.7030844	False	A5
16	980	17.8947	LYAR	1.3476453412452175e-70	0.5599381	False	A5
16	981	17.87894	PPP6C	1.7864142214912443e-70	0.6198574	False	A5
16	982	17.863607	TRIM28	2.3494444494482437e-70	1.1446755	False	A5
16	983	17.83713	NUBP2	3.7711932856108133e-70	0.7265673	False	A5
16	984	17.834103	PIGS	3.977332653655573e-70	1.1934017	False	A5
16	985	17.831436	IL12RB1	4.1679106318095605e-70	0.78928673	False	A5
16	986	17.830883	STX10	4.205586599184037e-70	0.7169553	False	A5
16	987	17.826563	FKBP8	4.5393448383919754e-70	0.5510372	False	A5
16	988	17.81993	MRPL27	5.1063223950037684e-70	1.0148301	False	A5
16	989	17.819048	MTHFD1	5.1826947405657955e-70	1.5226984	False	A5
16	990	17.809221	CYB561D2	6.172071740058575e-70	0.7228392	False	A5
16	991	17.804674	PLEKHJ1	6.688180867948038e-70	0.6209087	False	A5
16	992	17.803698	STK4	6.799649061594323e-70	0.5403104	False	A5
16	993	17.77005	HMOX2	1.2383266166081436e-69	0.5812564	False	A5
16	994	17.743477	STT3B	1.9861598962270193e-69	0.90241134	False	A5
16	995	17.732492	BRI3	2.4127948182803753e-69	1.5826347	False	A5
16	996	17.725592	SNRPB2	2.725341214362236e-69	0.58448976	False	A5
16	997	17.724096	LMAN2	2.7963225555965204e-69	0.5646154	False	A5
16	998	17.716442	RASA2	3.201025334441325e-69	0.6690699	False	A5
16	999	17.714174	CALM1	3.329672815675126e-69	0.28326964	False	A5
16	1000	17.704712	FAM160B1	3.935632842900736e-69	1.249558	False	A5
16	1001	17.69878	EIF4EBP2	4.3689914145482727e-69	0.7598725	False	A5
16	1002	17.697906	KDM5A	4.43331104719263e-69	0.66286945	False	A5
16	1003	17.695126	EIF3G	4.653496606859148e-69	0.5111055	False	A5
16	1004	17.675068	GIT2	6.636592961008681e-69	0.77530116	False	A5
16	1005	17.674925000000002	ASB8	6.647431650627373e-69	0.9257915	False	A5
16	1006	17.66538	UBE2D2	7.865744582676997e-69	0.5098897	False	A5
16	1007	17.652597	CEP350	9.856061796499916e-69	0.7719243	False	A5
16	1008	17.650555	ATP6V1D	1.0210010023816888e-68	1.0174053	False	A5
16	1009	17.643856	AKT1	1.1485420137292392e-68	1.7254254	False	A5
16	1010	17.626436000000002	TPGS1	1.5617393904238804e-68	0.9170047	False	A5
16	1011	17.624111	NCAPD2	1.6258215218401164e-68	1.7438313	False	A5
16	1012	17.617403	MCTS1	1.8288872911932479e-68	0.77594495	False	A5
16	1013	17.615273	BRMS1	1.897401605867887e-68	0.738562	False	A5
16	1014	17.596657	SNX1	2.6337260974916836e-68	0.7605566	False	A5
16	1015	17.596252	ARL6IP1	2.65026364583692e-68	0.58879364	False	A5
16	1016	17.595226	NME2	2.6963596131705856e-68	0.550057	True	A5
16	1017	17.591866	DUS1L	2.8585908764576498e-68	1.702247	False	A5
16	1018	17.591803	CBX4	2.8592414527413054e-68	1.8731383	False	A5
16	1019	17.584118	RBCK1	3.2715644204866096e-68	0.5710622	True	A5
16	1020	17.582428	VCP	3.367626074232126e-68	0.55404127	False	A5
16	1021	17.577929	AKR7A2	3.6425815923423506e-68	0.7840719	False	A5
16	1022	17.568367	LSM1	4.30767104352551e-68	0.6858746	False	A5
16	1023	17.56594	PDZD11	4.491783629701539e-68	1.1244872	False	A5
16	1024	17.549183	CHD8	6.028983441277209e-68	1.0250626	False	A5
16	1025	17.542892	SF3A1	6.728909687783268e-68	0.57037246	False	A5
16	1026	17.527378	ERP44	8.825065752889894e-68	0.64534926	False	A5
16	1027	17.521868	C16orf87	9.714382606407804e-68	1.1662186	False	A5
16	1028	17.520464	VAV1	9.948477942682443e-68	1.0459671	False	A5
16	1029	17.503012	MRPS35	1.3506211476700342e-67	0.74170727	False	A5
16	1030	17.50071	RPS19BP1	1.405120397207347e-67	0.5772367	False	A5
16	1031	17.488483	SMAP2	1.7399379368400194e-67	0.65078855	False	A5
16	1032	17.461082	AK3	2.8104976463000116e-67	0.9331569	False	A5
16	1033	17.44295	CYTH1	3.857304451821162e-67	0.56011444	False	A5
16	1034	17.442156	CDCA7L	3.9079579125404856e-67	3.247273	False	A5
16	1035	17.434395	TMEM167A	4.472382821960466e-67	0.76739556	False	A5
16	1036	17.433369	NUTF2	4.549386775978185e-67	0.5951543	False	A5
16	1037	17.421967	ELP6	5.548330265760782e-67	1.1260227	False	A5
16	1038	17.41592	CTLA4	6.161336435291992e-67	1.3689746	False	A5
16	1039	17.405718	DLD	7.357070825875899e-67	0.8862465	False	A5
16	1040	17.386768	SNRPD2	1.0231994224573431e-66	0.38772538	False	A5
16	1041	17.38597	NDUFA8	1.0366713400149674e-66	0.8363503	False	A5
16	1042	17.365334	R3HDM4	1.4842070436360762e-66	0.6755316	False	A5
16	1043	17.364674	CNTRL	1.5000770221726154e-66	0.8040556	False	A5
16	1044	17.3554	ENSA	1.7615565276316657e-66	0.5504836	False	A5
16	1045	17.35094	CCDC25	1.9021445523313138e-66	0.7389685	False	A5
16	1046	17.338934	USB1	2.3421432355061202e-66	0.8614469	False	A5
16	1047	17.311651	DCAF7	3.7600770660189434e-66	0.7029202	False	A5
16	1048	17.302694	HELZ	4.385343739704283e-66	0.68715847	False	A5
16	1049	17.301836	TK1	4.4473724625511683e-66	3.5256488	False	A5
16	1050	17.298634	HDLBP	4.6976173383815893e-66	0.8423187	False	A5
16	1051	17.296246	STK39	4.892245506298548e-66	1.9078673	False	A5
16	1052	17.272402	SH3GLB1	7.391250298280441e-66	0.6009557	False	A5
16	1053	17.268698	AATF	7.874496564085345e-66	0.6173999	False	A5
16	1054	17.26707	PDS5A	8.092701787577532e-66	0.91479987	False	A5
16	1055	17.261919	PSMC3	8.84035768649052e-66	0.61601967	False	A5
16	1056	17.221329	NDUFC1	1.7814192568055059e-65	0.599965	False	A5
16	1057	17.22132	SPON2	1.7814192568055059e-65	0.7703551	False	A5
16	1058	17.21856	RNF220	1.8668463397718542e-65	1.2161478	False	A5
16	1059	17.214657	CENPF	1.9953337189347976e-65	2.968499	False	A5
16	1060	17.214241	DNAJC21	2.0079947275890526e-65	1.2689232	False	A5
16	1061	17.213322	CCT2	2.0384413244165108e-65	0.5626593	False	A5
16	1062	17.193296	WHAMM	2.8777124667501194e-65	0.85773367	False	A5
16	1063	17.18774	ATP6V1H	3.1644758079411006e-65	0.89220273	False	A5
16	1064	17.187342	RBM42	3.1835992408847988e-65	0.67205954	False	A5
16	1065	17.18467	TAF12	3.3309056479131994e-65	0.7557961	False	A5
16	1066	17.178549	GLRX	3.6984349478929876e-65	0.56656873	False	A5
16	1067	17.155247	ILF3	5.515762583280658e-65	0.56617004	False	A5
16	1068	17.142076	TMEM179B	6.906958068422569e-65	0.58241695	False	A5
16	1069	17.138113	CENPM	7.388134663838262e-65	1.9944872	False	A5
16	1070	17.134691	PFDN1	7.829339564066021e-65	0.6947283	False	A5
16	1071	17.133162	PSIP1	8.031264955783903e-65	0.5859221	False	A5
16	1072	17.131325	RTF1	8.281936782477495e-65	0.5925087	False	A5
16	1073	17.121868	POLR2J	9.726998709853236e-65	0.6083017	False	A5
16	1074	17.108784	CTR9	1.2167736663050494e-64	0.727115	False	A5
16	1075	17.103962	CNPPD1	1.3206510409119814e-64	0.64027953	False	A5
16	1076	17.088112	HTATSF1	1.7318120214319663e-64	0.7219919	False	A5
16	1077	17.068396	MAP1LC3B	2.4259075103737023e-64	0.52163893	False	A5
16	1078	17.066626	RMND5A	2.4985484750401668e-64	1.4315858	False	A5
16	1079	17.065886	RAC1	2.5282650753720046e-64	0.56357205	False	A5
16	1080	17.062588	IFITM2	2.6728967151462905e-64	0.4361703	False	A5
16	1081	17.044626	ABI3	3.6316359558673796e-64	0.617504	False	A5
16	1082	17.03261	PPIP5K2	4.4562691844233316e-64	1.0831149	False	A5
16	1083	17.028473	CCDC124	4.778729402528375e-64	0.6010711	False	A5
16	1084	17.024557	SNRNP40	5.105106941566015e-64	0.69853663	False	A5
16	1085	17.016182	DOCK10	5.885257683515162e-64	0.65565485	False	A5
16	1086	16.988354	TMEM238	9.453698845579855e-64	2.57198	False	A5
16	1087	16.97534	BAZ2A	1.1791096446794564e-63	0.7140917	True	A5
16	1088	16.96013	DAXX	1.5263453687731478e-63	0.7934664	False	A5
16	1089	16.957443	UBE2V1	1.5964740637155661e-63	0.6556337	False	A5
16	1090	16.956125	NKTR	1.6313171952668055e-63	0.5975824	False	A5
16	1091	16.935741	MVD	2.3052855974403972e-63	0.9395894	False	A5
16	1092	16.927681	TMEM183A	2.641409813263913e-63	0.710075	False	A5
16	1093	16.922745	RPS6KA3	2.87004133926017e-63	0.8201442	False	A5
16	1094	16.921629	VCL	2.92256246436657e-63	0.96804005	False	A5
16	1095	16.914488	FXR1	3.296495946711042e-63	0.6162934	False	A5
16	1096	16.913395	ZEB2	3.355567224624228e-63	0.5427331	True	A5
16	1097	16.897543	SSRP1	4.387202901724576e-63	0.7342336	False	A5
16	1098	16.895906	VRK1	4.507032307272327e-63	1.1171792	False	A5
16	1099	16.893887	ZBTB7A	4.660155908983984e-63	0.9412358	True	A5
16	1100	16.880793	CHCHD1	5.813295548900665e-63	0.87207556	False	A5
16	1101	16.87941	CLPTM1L	5.94613338471725e-63	2.0089583	False	A5
16	1102	16.876831	ELOVL5	6.206550928371015e-63	0.5509128	False	A5
16	1103	16.876644	TGOLN2	6.221149401913789e-63	0.57684207	False	A5
16	1104	16.874256	GSK3B	6.472664289444075e-63	0.82772434	False	A5
16	1105	16.87319	MPV17	6.585102967721598e-63	0.8794834	False	A5
16	1106	16.868553	NDUFB7	7.117182871249224e-63	0.5351965	False	A5
16	1107	16.855196	MCM4	8.91477118137479e-63	2.3895698	False	A5
16	1108	16.845985	WDR18	1.0408822375429945e-62	0.9906188	False	A5
16	1109	16.845293	KDELR1	1.0522615719723444e-62	0.56496	False	A5
16	1110	16.845072	PCIF1	1.0553435858675108e-62	0.6438262	False	A5
16	1111	16.842999	RRM1	1.0921282004424798e-62	1.218845	False	A5
16	1112	16.828321	MSL3	1.3983223747684225e-62	0.9365786	False	A5
16	1113	16.827414	TIMM17B	1.418780614311763e-62	0.62168515	False	A5
16	1114	16.814657	EMC3	1.7582587445527744e-62	0.5990674	False	A5
16	1115	16.814112	UBR2	1.7730907758431037e-62	0.7412923	False	A5
16	1116	16.806559	SMC2	2.012390538643541e-62	1.7144274	False	A5
16	1117	16.806396	BAG6	2.016248026856285e-62	0.7309159	False	A5
16	1118	16.79929	PSMD9	2.2711288275072527e-62	0.602153	False	A5
16	1119	16.789673	VPS36	2.6686113026809225e-62	0.6431221	False	A5
16	1120	16.789377000000002	COPB2	2.679797321036027e-62	0.7313355	False	A5
16	1121	16.780369	SH3BGRL	3.116346048863794e-62	0.5248404	False	A5
16	1122	16.7657	CCT4	3.985997451980107e-62	0.54168385	False	A5
16	1123	16.765356	AKR1B1	4.005828884765871e-62	0.6186755	False	A5
16	1124	16.763042	ARID5B	4.161526832541295e-62	0.56292546	True	A5
16	1125	16.748035	PAFAH1B1	5.351710828096023e-62	0.5692463	False	A5
16	1126	16.7379	BCL11B	6.340256008745658e-62	0.6694272	True	A5
16	1127	16.735672	NPDC1	6.57153322583075e-62	1.2953472	False	A5
16	1128	16.727089	DENND2D	7.584258468600447e-62	0.6052421	False	A5
16	1129	16.726112	PBRM1	7.703447045616277e-62	0.84894484	False	A5
16	1130	16.716505	SPCS3	9.043818915419159e-62	0.5563654	False	A5
16	1131	16.711044	GBP5	9.90325297641934e-62	0.51820064	False	A5
16	1132	16.709803	FH	1.010387738894726e-61	1.2563788	False	A5
16	1133	16.692501	TMX1	1.3492173789779817e-61	0.6297303	False	A5
16	1134	16.689661	ATG4B	1.4138219851753514e-61	0.80905205	False	A5
16	1135	16.688593	NAA10	1.4382049997880265e-61	0.7100331	False	A5
16	1136	16.682238	EHMT1	1.5984333094835642e-61	0.8480346	False	A5
16	1137	16.663242	PEX16	2.1947456387504766e-61	0.70839244	False	A5
16	1138	16.659893	HNRNPUL1	2.3193076886558646e-61	0.5112146	False	A5
16	1139	16.647512	WTAP	2.8502081194296914e-61	0.565315	False	A5
16	1140	16.645082	VHL	2.9659313494977784e-61	0.8409156	False	A5
16	1141	16.642506	PRKCQ	3.0939681568854035e-61	0.7424902	False	A5
16	1142	16.641304	BIRC5	3.154195888112653e-61	4.305975	False	A5
16	1143	16.640724	STXBP2	3.1823617140771766e-61	0.7560047	False	A5
16	1144	16.637842	AGTRAP	3.336666601022343e-61	0.6417689	False	A5
16	1145	16.636763	DIP2A	3.394715658588441e-61	0.7892436	False	A5
16	1146	16.633955	THOC3	3.5547780668348795e-61	0.81763333	False	A5
16	1147	16.622524	KMT2A	4.2984495920008855e-61	0.6549131	True	A5
16	1148	16.620743	DDX49	4.424708716584258e-61	1.0380361	False	A5
16	1149	16.620213	HCFC1	4.4604265078729514e-61	1.1397855	False	A5
16	1150	16.606853	CNOT8	5.568896663240376e-61	0.71114945	False	A5
16	1151	16.601181	HNRNPUL2	6.116239176441575e-61	1.3596445	False	A5
16	1152	16.584974	ZMAT5	8.004920879829942e-61	1.0558193	False	A5
16	1153	16.573744	TXNDC9	9.642066498862083e-61	0.8300414	False	A5
16	1154	16.552473	IGF2R	1.372120071248916e-60	0.98078585	False	A5
16	1155	16.5465	SLA2	1.5140711349500876e-60	0.73185444	False	A5
16	1156	16.540394	TUBGCP2	1.674317905391609e-60	0.7942188	False	A5
16	1157	16.5238	BCLAF1	2.2032728890493696e-60	0.51962405	False	A5
16	1158	16.523695	EMP3	2.2053967705566603e-60	0.4629927	False	A5
16	1159	16.51666	CHURC1	2.4763099928224264e-60	0.55366313	False	A5
16	1160	16.51343	PIN4	2.610443258668946e-60	0.71883434	False	A5
16	1161	16.507345	RNF125	2.885114322152079e-60	0.5284121	False	A5
16	1162	16.506634	STK24	2.91706490633367e-60	1.114017	False	A5
16	1163	16.501923	SNRNP25	3.1514195142831244e-60	1.4217502	False	A5
16	1164	16.485699	SRA1	4.1191876347413523e-60	0.63889253	False	A5
16	1165	16.473873	COA5	5.005199263687663e-60	0.9181825	False	A5
16	1166	16.473228	DUSP23	5.054816005039284e-60	0.77489924	False	A5
16	1167	16.471785	IKBKE	5.172937159574858e-60	1.1946951	False	A5
16	1168	16.471033	MRPS5	5.233537187344757e-60	0.6892829	False	A5
16	1169	16.45528	ZFC3H1	6.784269697694901e-60	0.76101965	False	A5
16	1170	16.438662	NUDT22	8.918844557713737e-60	0.72016567	False	A5
16	1171	16.433971	ZBTB8OS	9.628822645421583e-60	0.63395983	False	A5
16	1172	16.43085	THYN1	1.0130104843990307e-59	0.6444273	True	A5
16	1173	16.427784	SH2D1A	1.0646956576528355e-59	0.53668183	False	A5
16	1174	16.415863	CWC15	1.2948674979924497e-59	0.57100755	False	A5
16	1175	16.41538	BAK1	1.3041808246967114e-59	0.9819218	False	A5
16	1176	16.410238	ANAPC11	1.4183761582424008e-59	0.5478307	False	A5
16	1177	16.405159	TACC3	1.5409738942324186e-59	1.2612336	False	A5
16	1178	16.402082	CLEC2D	1.619768010194805e-59	0.50248754	False	A5
16	1179	16.39733	NDUFA1	1.7502325450029011e-59	0.48156336	False	A5
16	1180	16.385351	SNRK	2.1298563365867316e-59	0.6826487	False	A5
16	1181	16.382078	STK17A	2.2458970982128385e-59	0.50595826	False	A5
16	1182	16.38191	PLSCR1	2.2504159384343463e-59	0.8351556	True	A5
16	1183	16.340233	LEF1	4.454848798224999e-59	1.2376378	True	A5
16	1184	16.333357	DDA1	4.978969503140755e-59	0.6751408	False	A5
16	1185	16.321175	CLTB	6.074482259237271e-59	0.6027012	False	A5
16	1186	16.307245	ZFR	7.625054457128737e-59	0.6633721	False	A5
16	1187	16.305468	ETNK1	7.844221384160469e-59	0.7408882	False	A5
16	1188	16.295517	ATP11B	9.224120883794141e-59	1.0077744	False	A5
16	1189	16.278296	MED16	1.2214147519466245e-58	1.0823445	False	A5
16	1190	16.272831	RAB8A	1.3344580193638188e-58	0.5659429	False	A5
16	1191	16.253664	MFF	1.8233238720019828e-58	0.5567781	False	A5
16	1192	16.249666	MAD1L1	1.94466938277722e-58	0.6568449	False	A5
16	1193	16.230574	SFSWAP	2.652734126655846e-58	0.7877001	False	A5
16	1194	16.225248	SRPK1	2.8908832697228166e-58	0.6810579	False	A5
16	1195	16.21658	UBE2K	3.324148357956878e-58	0.67265654	False	A5
16	1196	16.211828	NDUFA4	3.588628873293281e-58	0.4366225	False	A5
16	1197	16.195234	IKZF1	4.696937684824795e-58	0.5006976	True	A5
16	1198	16.188702	RABGAP1L	5.219134416619764e-58	0.5388526	False	A5
16	1199	16.172432	CD46	6.792557045302899e-58	0.60406214	False	A5
16	1200	16.152802	STAG2	9.333100601566778e-58	0.6113772	False	A5
16	1201	16.151619	SMAP1	9.506756037065338e-58	0.53971374	False	A5
16	1202	16.149197	LAG3	9.879974359229893e-58	0.4533497	False	A5
16	1203	16.147139	UBE2H	1.0207455312006011e-57	1.4860438	False	A5
16	1204	16.142334	PARP4	1.102566005061094e-57	0.9083485	False	A5
16	1205	16.134602	RRBP1	1.248766077502992e-57	1.0822413	False	A5
16	1206	16.131493	MIF4GD	1.3122773342642583e-57	0.67973477	False	A5
16	1207	16.128677	SLC2A4RG	1.372457637317711e-57	1.110576	True	A5
16	1208	16.125181	RANBP9	1.4512812426662285e-57	1.4877582	False	A5
16	1209	16.118862	SAMD9	1.6063613221399034e-57	0.6670593	False	A5
16	1210	16.115877	VPS51	1.6845553936142308e-57	0.5807938	False	A5
16	1211	16.115711	PUF60	1.6878138087453438e-57	0.52664334	False	A5
16	1212	16.103338	SEC31A	2.0601518707667808e-57	0.64112175	False	A5
16	1213	16.099382	TES	2.1945744669344345e-57	0.5349279	False	A5
16	1214	16.098553	CRBN	2.22251904675705e-57	0.5748585	False	A5
16	1215	16.096018	JOSD2	2.3136954314303093e-57	0.7241649	False	A5
16	1216	16.087114	YIF1B	2.669646260451512e-57	0.7889982	False	A5
16	1217	16.086054	SMIM7	2.7137450056372476e-57	0.85265815	False	A5
16	1218	16.08286	SETX	2.8552056153448835e-57	0.6564017	False	A5
16	1219	16.079119	CFDP1	3.0307205836174277e-57	0.7117756	False	A5
16	1220	16.074522	UBN1	3.261651013584043e-57	0.838765	False	A5
16	1221	16.070147	DSTN	3.497599328371406e-57	0.503864	False	A5
16	1222	16.066706	GSK3A	3.6944850514661753e-57	1.8626575	False	A5
16	1223	16.064802	LRBA	3.8069020579617694e-57	0.66010994	False	A5
16	1224	16.060816	ASMTL	4.056635061795585e-57	0.9317352	False	A5
16	1225	16.060337	RPS6KB2	4.085095263689493e-57	0.6644648	False	A5
16	1226	16.05848	IFI6	4.206166564277549e-57	0.40790007	False	A5
16	1227	16.057098	GHITM	4.2976412289140366e-57	0.5163357	False	A5
16	1228	16.055204	ARPC5L	4.4276256689557946e-57	0.5064005	False	A5
16	1229	16.048693	CLPX	4.910129812294954e-57	1.0271969	False	A5
16	1230	16.043926	HENMT1	5.298044362483868e-57	0.94701296	False	A5
16	1231	16.033937	USP48	6.217937508605413e-57	0.804394	False	A5
16	1232	16.03113	TRA2A	6.50065651511087e-57	0.6042431	False	A5
16	1233	16.022324	BANF1	7.48455102935601e-57	0.54063416	False	A5
16	1234	16.018137	RBM25	7.99991034241002e-57	0.50835955	False	A5
16	1235	16.017473	IP6K2	8.079840399448542e-57	0.85585666	False	A5
16	1236	16.00969	R3HCC1	9.150270499386019e-57	0.90190357	False	A5
16	1237	16.001896	HNRNPF	1.0363174066439242e-56	0.49987122	False	A5
16	1238	15.997083	COA6	1.118798565874345e-56	0.8097492	False	A5
16	1239	15.996159	GORASP2	1.1347057148541694e-56	0.5969839	False	A5
16	1240	15.989567	MRFAP1	1.2604453481997085e-56	0.54899764	False	A5
16	1241	15.98585	THOC7	1.3369555223413514e-56	0.56405985	False	A5
16	1242	15.976478	RAB8B	1.5527477582547895e-56	0.59919995	False	A5
16	1243	15.970963	POLDIP2	1.6938534559472239e-56	0.78570557	False	A5
16	1244	15.964225	R3HDM1	1.8856713775083966e-56	1.0351473	False	A5
16	1245	15.962024	MRPS16	1.9519620831992237e-56	0.6946203	False	A5
16	1246	15.959926	MCM6	2.0172384347169077e-56	1.2817734	False	A5
16	1247	15.95868	BAZ1B	2.0564075435017643e-56	0.6952575	False	A5
16	1248	15.956294	GLIPR1	2.1349748423902085e-56	0.5088056	False	A5
16	1249	15.934523	CENPW	3.022982388740249e-56	3.0758386	False	A5
16	1250	15.934224	TMEM126A	3.035250637979805e-56	0.75366527	False	A5
16	1251	15.928859	MT1X	3.3047977969762773e-56	0.5821235	False	A5
16	1252	15.927636	MAPRE2	3.367594375429023e-56	0.54057807	False	A5
16	1253	15.926415	IFI35	3.431509756496648e-56	0.6165851	False	A5
16	1254	15.911974	PCNT	4.319234007412302e-56	1.2330629	False	A5
16	1255	15.879396	ERAP1	7.258933379845685e-56	0.8580661	False	A5
16	1256	15.856572	RBM22	1.0434346805970667e-55	0.62875813	False	A5
16	1257	15.850131	USP39	1.155259862206825e-55	0.8167436	False	A5
16	1258	15.845325	CDK11B	1.2461423626546833e-55	0.79848343	False	A5
16	1259	15.844726	BECN1	1.25719327444793e-55	0.5945283	False	A5
16	1260	15.842344	FAM204A	1.3047947013582873e-55	0.57829195	False	A5
16	1261	15.840244	WSB2	1.3481212632929746e-55	1.9291123	False	A5
16	1262	15.839144	ORAI1	1.3709395164635006e-55	0.61026657	False	A5
16	1263	15.817892	UBE2G1	1.9203277843688967e-55	0.6440472	False	A5
16	1264	15.811818	ATF4	2.113245697913372e-55	0.56439203	True	A5
16	1265	15.809541	PQBP1	2.1894651230640074e-55	0.561482	False	A5
16	1266	15.799832	SLC35B1	2.5522844520860676e-55	0.90041935	False	A5
16	1267	15.79675	ATP8A1	2.6763141743784484e-55	0.7721827	False	A5
16	1268	15.792993	IAH1	2.838597432191526e-55	0.5979479	False	A5
16	1269	15.792075	VPS29	2.878142046957144e-55	0.5355101	False	A5
16	1270	15.786826	MICU2	3.1256329993536487e-55	0.6648545	False	A5
16	1271	15.7827835	EIF3M	3.330074893479333e-55	0.50288445	False	A5
16	1272	15.779985	PAK2	3.478574135680872e-55	0.49569023	False	A5
16	1273	15.776255	TRNAU1AP	3.687710357696998e-55	0.81516516000000006	False	A5
16	1274	15.775285	ZDHHC12	3.742122563528403e-55	0.75963956	False	A5
16	1275	15.751123	PDCD6IP	5.481185708448175e-55	0.602425	False	A5
16	1276	15.750575	COG4	5.5250007540868106e-55	1.1641868	False	A5
16	1277	15.74716	RPUSD3	5.8274489238967005e-55	0.82791984	False	A5
16	1278	15.74471	CENPU	6.05327803255283e-55	2.7673066	False	A5
16	1279	15.7191925	NDUFB2	9.051562762960959e-55	0.48264417	False	A5
16	1280	15.714487	STAT1	9.742266114514817e-55	0.47904846	True	A5
16	1281	15.713365	PSMD1	9.909330151222538e-55	0.696399	False	A5
16	1282	15.701847	ACOT8	1.1874812062595942e-54	1.0903836	False	A5
16	1283	15.69713	SLC44A2	1.2782330189525137e-54	0.5794596	False	A5
16	1284	15.687751	COPS2	1.480743325495286e-54	0.5703519	False	A5
16	1285	15.686656	CYB5R4	1.505438463158522e-54	0.89356923	False	A5
16	1286	15.681645	TMC6	1.6278805085983533e-54	0.5037397	False	A5
16	1287	15.669018	ANKRD39	1.9844122234868328e-54	0.9394857	False	A5
16	1288	15.6686	GABARAPL2	1.9960894657736475e-54	0.4910195	False	A5
16	1289	15.661731	GATA3	2.2222402138232212e-54	0.57020926	True	A5
16	1290	15.6557665	ERAP2	2.4390030001725555e-54	0.77317554	False	A5
16	1291	15.653834	HNRNPA1	2.5124331410731723e-54	0.2762395	False	A5
16	1292	15.65105	IFITM1	2.623016376962251e-54	0.34997714	False	A5
16	1293	15.646716	TOR2A	2.805849502292582e-54	1.0388088	False	A5
16	1294	15.644507	ECSIT	2.902862933710639e-54	0.9881433	False	A5
16	1295	15.641897	GINS2	3.0222275438716293e-54	3.1717236	False	A5
16	1296	15.639135	LAIR2	3.1539949933968155e-54	1.2018528	False	A5
16	1297	15.634951	NFATC2IP	3.3658293192039476e-54	0.8859345	False	A5
16	1298	15.629277	SF3A2	3.6767382164394907e-54	0.5166248	False	A5
16	1299	15.626401	C22orf39	3.8437780344930393e-54	0.7027749	False	A5
16	1300	15.617858	RNPC3	4.391864285668837e-54	0.85084903	False	A5
16	1301	15.61753	SUGT1	4.41146750435372e-54	0.5871865	False	A5
16	1302	15.617313	EXOC4	4.423358780538656e-54	0.86101747	False	A5
16	1303	15.617044	NNT	4.4389649729263735e-54	1.183369	False	A5
16	1304	15.607349	ZNHIT3	5.1639213075112434e-54	0.59947586	False	A5
16	1305	15.597753	ATF6B	5.997531027722079e-54	0.55934036	True	A5
16	1306	15.595209	MRPS33	6.236890658942493e-54	0.79622656	False	A5
16	1307	15.582884	CIR1	7.553579448268131e-54	0.5812957	False	A5
16	1308	15.547057	CSNK2A1	1.3213622762965155e-53	0.78715146	False	A5
16	1309	15.539244	PMAIP1	1.4906648950819636e-53	0.655078	False	A5
16	1310	15.534734	SMARCC2	1.5982077643255936e-53	0.6222561	False	A5
16	1311	15.533966	TIAL1	1.6163359809978576e-53	0.52090234	False	A5
16	1312	15.533743	USP33	1.6208533397498808e-53	0.76434565	False	A5
16	1313	15.529397	SERPINB9	1.7333257746220544e-53	0.5344957	False	A5
16	1314	15.523911	TTC14	1.8867714035040907e-53	0.6917175	False	A5
16	1315	15.5233345	GNAI3	1.9025038560932955e-53	0.5400476	False	A5
16	1316	15.521105	TRABD	1.9684235723389706e-53	0.51583016	False	A5
16	1317	15.520854	DTYMK	1.9747940343873168e-53	1.1347171	False	A5
16	1318	15.507593	FAM111A	2.4262568354514527e-53	0.76159006	False	A5
16	1319	15.5061245	CKAP2	2.480669669649504e-53	1.1985186	False	A5
16	1320	15.505972	OGDH	2.4848682428062717e-53	0.71740466	False	A5
16	1321	15.48041	NELFB	3.6958337767754076e-53	1.887195	False	A5
16	1322	15.477346	MRPS10	3.873409562864899e-53	0.7936974	False	A5
16	1323	15.476436	COPA	3.9259348793989135e-53	0.6372482	False	A5
16	1324	15.467318	SMAD2	4.520248745772366e-53	0.7326878	False	A5
16	1325	15.466498	RTN3	4.575033240314455e-53	0.64611644	False	A5
16	1326	15.466277	FBXO9	4.58759073154502e-53	0.7336941	False	A5
16	1327	15.464135	CUL4A	4.739507259935948e-53	0.69160986	False	A5
16	1328	15.451543	ARIH2	5.758669887869658e-53	0.50646484	False	A5
16	1329	15.443171	BIRC6	6.552838749502633e-53	0.5863364	False	A5
16	1330	15.432635	RGS19	7.710055741497284e-53	0.51248485	False	A5
16	1331	15.432164	BLOC1S1	7.761317567612241e-53	0.5241092	False	A5
16	1332	15.424182	UHMK1	8.777029414151922e-53	0.5318826	False	A5
16	1333	15.423833	ABI1	8.818566997054382e-53	0.5579062	False	A5
16	1334	15.419792	PPP1R35	9.381593485949458e-53	1.3259152	False	A5
16	1335	15.419593	SNAPIN	9.404219139161695e-53	0.7921241	False	A5
16	1336	15.417059	SETD2	9.77379088539023e-53	0.65233725	False	A5
16	1337	15.407143	CYB5B	1.1387266955364156e-52	0.7015699	False	A5
16	1338	15.391483	FAM207A	1.4497420346488613e-52	1.0040071	False	A5
16	1339	15.390136	MIB2	1.4792399641596217e-52	0.78843015	False	A5
16	1340	15.382727	PSMD14	1.6575382693504717e-52	0.6500912	False	A5
16	1341	15.378384	LAMP2	1.7713171148354813e-52	0.98781294	False	A5
16	1342	15.377408	DENR	1.7970006033925082e-52	0.5819665	False	A5
16	1343	15.372166	EIF2S3	1.94716942609613e-52	0.47973093	False	A5
16	1344	15.371711	ATP6V0B	1.959569218953201e-52	0.49479216	False	A5
16	1345	15.370904	SAMD9L	1.9827682591905406e-52	0.7636964	False	A5
16	1346	15.36783	ZFAND2B	2.0777125062596324e-52	0.64479005	False	A5
16	1347	15.363085	BUB3	2.2340371987627918e-52	0.4896219	False	A5
16	1348	15.359451	PDIA3	2.3612257468878188e-52	0.4546725	False	A5
16	1349	15.355741	VPS16	2.4986186514237583e-52	1.0042856	False	A5
16	1350	15.351942	GDE1	2.6475234041568877e-52	0.93201685	False	A5
16	1351	15.348554	TIMMDC1	2.7876286804542603e-52	0.7610048	False	A5
16	1352	15.343831	DOCK11	2.996034316499187e-52	0.912659	False	A5
16	1353	15.3389845	CHMP4B	3.226152830987479e-52	0.65677345	False	A5
16	1354	15.334844	PLAA	3.436283187619166e-52	0.8296358	False	A5
16	1355	15.333822	UBE2J2	3.4884348619373025e-52	0.649785	False	A5
16	1356	15.331871	CLSPN	3.592419062915982e-52	2.9750605	False	A5
16	1357	15.318233	HAUS4	4.428424771722129e-52	1.2033199	False	A5
16	1358	15.316498	U2AF2	4.545146641508591e-52	0.57535154	False	A5
16	1359	15.304254	SLC25A39	5.482977053918083e-52	0.5325667	False	A5
16	1360	15.285235	PIGT	7.338173738962677e-52	0.5978572	False	A5
16	1361	15.277877	HAT1	8.20986363989171e-52	0.8376339	False	A5
16	1362	15.276755	LSM5	8.346798416593282e-52	0.58792067	False	A5
16	1363	15.272226	TSC22D4	8.941280534035885e-52	0.4986331	False	A5
16	1364	15.267858500000001	RAB14	9.554371299511183e-52	0.51355034	False	A5
16	1365	15.266128	SLC25A46	9.804768295217674e-52	0.9860788	False	A5
16	1366	15.263598	POP4	1.0185553796300728e-51	0.6657397	False	A5
16	1367	15.261726	ZDHHC3	1.0475059252161238e-51	0.85331136	False	A5
16	1368	15.259171	ERAL1	1.0886319562238367e-51	1.0590812	False	A5
16	1369	15.251357	USP16	1.2262379677511358e-51	0.54192775	False	A5
16	1370	15.250203	MAP4K4	1.2472756098408502e-51	1.2115436	False	A5
16	1371	15.24766	UBA3	1.295952821249481e-51	0.726866	False	A5
16	1372	15.245066	XPO1	1.3475726414994927e-51	0.6884021	False	A5
16	1373	15.241689	SLC25A11	1.4181202688393917e-51	0.68846446	False	A5
16	1374	15.241633	GUSB	1.4183930369819474e-51	0.736341	False	A5
16	1375	15.239	CHMP1A	1.4757358779621847e-51	0.7286114	False	A5
16	1376	15.223652	SSBP1	1.8637783843802406e-51	0.49610212	False	A5
16	1377	15.209791	TMEM242	2.3019763262797258e-51	0.9843558	False	A5
16	1378	15.205296	CDKN3	2.4639338735700588e-51	3.0212185	False	A5
16	1379	15.203317	MRPS18C	2.5378651618084114e-51	0.66164976	False	A5
16	1380	15.185561	KPNB1	3.325472889948176e-51	0.50232244	False	A5
16	1381	15.183083	RAPGEF1	3.451251317717588e-51	1.0232388	False	A5
16	1382	15.180864	PAFAH1B3	3.5676680993569815e-51	0.83113337	False	A5
16	1383	15.180664	SCAF11	3.576212031425429e-51	0.47297102	False	A5
16	1384	15.176737	NECAP2	3.794347668231154e-51	0.5775891	False	A5
16	1385	15.149988	SSH2	5.698511360029232e-51	0.521145	False	A5
16	1386	15.145542	CYLD	6.093226546967708e-51	0.55669564	False	A5
16	1387	15.140151	SNRNP200	6.609558584753588e-51	0.5313655	False	A5
16	1388	15.134379	ATE1	7.210922708351526e-51	1.1198163	False	A5
16	1389	15.133595	SPPL2A	7.292604266211033e-51	0.60703367	False	A5
16	1390	15.131162	BAZ1A	7.5624414172677e-51	0.5011859	False	A5
16	1391	15.129194	OXCT1	7.786810168430543e-51	0.77961534	False	A5
16	1392	15.127634	SP3	7.968378957283508e-51	0.7433752	True	A5
16	1393	15.125712	ARFGEF1	8.199088805673378e-51	0.91786367	False	A5
16	1394	15.122244	ACSS1	8.636977671865038e-51	1.3963839	False	A5
16	1395	15.116457	TNKS2	9.424065419714601e-51	0.7193962	False	A5
16	1396	15.112878	PSAP	9.943781820618375e-51	0.47172752	False	A5
16	1397	15.109956	TBC1D1	1.0388024195770383e-50	0.8064728	False	A5
16	1398	15.104656	VPS26A	1.1250418046517145e-50	0.66207576	False	A5
16	1399	15.102031	MPPE1	1.1699880169751665e-50	0.7606988	False	A5
16	1400	15.098683	ICAM3	1.2301114741194203e-50	0.4777441	False	A5
16	1401	15.080011	SDHD	1.6303164415347566e-50	0.54617953	False	A5
16	1402	15.078995	LPGAT1	1.6545479732783962e-50	1.0171609	False	A5
16	1403	15.075669	COPS8	1.738867542051324e-50	0.6237549	False	A5
16	1404	15.073259	PHGDH	1.8023099595459636e-50	3.109448	False	A5
16	1405	15.073077	JAK2	1.806122226771027e-50	1.3503367	False	A5
16	1406	15.0730295	BCKDHA	1.8062509024201606e-50	0.94980574	False	A5
16	1407	15.060265	BDP1	2.1897277257340023e-50	0.54789394	False	A5
16	1408	15.054207	ARF6	2.3982456819855943e-50	0.4655699	False	A5
16	1409	15.049961	SARS2	2.555560747075108e-50	1.6075147	False	A5
16	1410	15.0377245	ATP6V0E2	3.0725928143944014e-50	0.6046891	False	A5
16	1411	15.03473	HCFC1R1	3.212645217213145e-50	0.6417356	False	A5
16	1412	15.032646	DPP8	3.3131976916877758e-50	0.9254861	False	A5
16	1413	15.02627	CNST	3.645613931348785e-50	0.7278092	False	A5
16	1414	15.024771	MAD2L2	3.726609655400745e-50	0.62182146	False	A5
16	1415	15.0211735	RAE1	3.931944035114829e-50	0.8729456	False	A5
16	1416	15.014496	SMARCA2	4.345816087324332e-50	0.58213127	False	A5
16	1417	15.012799	C1orf122	4.455551989119217e-50	0.9543595	False	A5
16	1418	15.003855	MRPL21	5.095420629108356e-50	0.5976855	False	A5
16	1419	15.001782	NOA1	5.253708382670226e-50	0.9265363	False	A5
16	1420	14.994043	PICALM	5.899447092570734e-50	0.82939726	False	A5
16	1421	14.989986	WBP1	6.267083553603098e-50	0.658103	False	A5
16	1422	14.985858	PPM1M	6.664704482648689e-50	0.73360294	False	A5
16	1423	14.985787	MRPL48	6.666606627241111e-50	0.8337551	False	A5
16	1424	14.985753	TRIP12	6.666606627241111e-50	0.80528605	False	A5
16	1425	14.977244	SERINC3	7.572416195829956e-50	0.51551884	False	A5
16	1426	14.974822	PPP6R2	7.848376716262508e-50	0.8890937	False	A5
16	1427	14.973517	SLC4A7	7.998816652176585e-50	0.79453963	False	A5
16	1428	14.966677	CPPED1	8.859636136500591e-50	1.7405548	False	A5
16	1429	14.966171	SNX3	8.921551856296365e-50	0.47690326	False	A5
16	1430	14.960769	TRA2B	9.670017738382521e-50	0.476544	False	A5
16	1431	14.954848	PCID2	1.0562812066474128e-49	0.6570157	False	A5
16	1432	14.953233000000001	CD55	1.081535326309401e-49	0.47508165	False	A5
16	1433	14.947143	TAF1B	1.184353319847361e-49	1.1315101	False	A5
16	1434	14.94524	WAC	1.2178905726811193e-49	0.58762425	False	A5
16	1435	14.942132	CCNK	1.2752526210140218e-49	0.6358639	False	A5
16	1436	14.931464	SYTL1	1.4956376869378042e-49	0.49687612	False	A5
16	1437	14.927134	PCMT1	1.594985622455444e-49	0.52681524	False	A5
16	1438	14.917143	NUCB2	1.851460637630818e-49	0.49329627	False	A5
16	1439	14.915868	GANAB	1.8859613981422046e-49	0.81427145	False	A5
16	1440	14.911409	NAA60	2.014951155724107e-49	0.94522476	False	A5
16	1441	14.898675	EIF4G2	2.4366169167387105e-49	0.4784969	False	A5
16	1442	14.898506	ARHGEF3	2.4412185148689687e-49	0.57318366	False	A5
16	1443	14.889448	POLR2F	2.793746011181542e-49	0.49391493	False	A5
16	1444	14.875968	N4BP2	3.4152970619650465e-49	1.23389	False	A5
16	1445	14.866527	PPP5C	3.930132485768307e-49	0.8183738	False	A5
16	1446	14.861441	PSMC2	4.237516725592499e-49	0.6365687	False	A5
16	1447	14.86041	BRCC3	4.3004798944735495e-49	1.1784055	False	A5
16	1448	14.855918	STK16	4.5957489415378334e-49	0.88021743	False	A5
16	1449	14.852191	TIMM17A	4.8554948310530185e-49	0.63444394	False	A5
16	1450	14.844218	SNRPA1	5.465161536529188e-49	0.5250596	False	A5
16	1451	14.843433	PRKAG1	5.526046703313404e-49	0.82364094	False	A5
16	1452	14.840783	AKAP8L	5.741500272298425e-49	0.88954836	True	A5
16	1453	14.839823	BFAR	5.820619424254121e-49	0.6010376	False	A5
16	1454	14.837695	AIFM1	6.004419655338685e-49	1.2432218	False	A5
16	1455	14.830517	MAD2L1	6.678049625700931e-49	1.7707433	False	A5
16	1456	14.824373	DGUOK	7.31341458815895e-49	0.46654832	False	A5
16	1457	14.822471	UBE2R2	7.518849756290263e-49	1.3035547	False	A5
16	1458	14.817023	TPX2	8.14880820725399e-49	3.300742	False	A5
16	1459	14.81495	MRPS7	8.39889908906605e-49	0.4963525	False	A5
16	1460	14.811441	HEXA	8.843554851559014e-49	0.9062924	False	A5
16	1461	14.795963	MRPS21	1.1125382741554597e-48	0.46808565	False	A5
16	1462	14.795772	DHX9	1.1150160213819547e-48	0.5843495	False	A5
16	1463	14.793739	ZWINT	1.1484809967397254e-48	3.3777957	False	A5
16	1464	14.781494	PDE6D	1.3767449984489795e-48	0.74316525	False	A5
16	1465	14.780174	CAB39	1.4031097738358495e-48	0.9615607	False	A5
16	1466	14.7761345	TM9SF3	1.488895664693215e-48	0.9475792	False	A5
16	1467	14.75881	PRPF8	1.924012873926318e-48	0.48610133	False	A5
16	1468	14.75601	ACAT2	2.004313504474385e-48	0.7667417	False	A5
16	1469	14.7556305	SRM	2.0143743726334942e-48	0.75198746	False	A5
16	1470	14.751654	SRRT	2.135342602444782e-48	0.51609194	False	A5
16	1471	14.736083	SLC39A7	2.687538371400771e-48	0.8680788	False	A5
16	1472	14.727216	JAK3	3.062473277134557e-48	0.6503052	False	A5
16	1473	14.724924	SUCLA2	3.166130143840775e-48	0.9218547	False	A5
16	1474	14.723389	TIMM23	3.236845905972271e-48	0.70886093	False	A5
16	1475	14.7192135	RAB4A	3.440842488201122e-48	0.6195928	False	A5
16	1476	14.703357	DHX29	4.344110296743189e-48	0.72493106	False	A5
16	1477	14.686227	COG3	5.590527792018939e-48	0.73623	False	A5
16	1478	14.67825	CWC27	6.284607270778288e-48	0.8187844	False	A5
16	1479	14.6764965	DCAF5	6.445254206306051e-48	0.7064218	False	A5
16	1480	14.657408	SNRPG	8.533514365984853e-48	0.48517418	False	A5
16	1481	14.650241	NUP37	9.477201438835107e-48	1.3083204	False	A5
16	1482	14.64493	SYNCRIP	1.0241208719593888e-47	0.50777775	False	A5
16	1483	14.644728	ARFGAP2	1.0265398815644031e-47	0.64636904	False	A5
16	1484	14.644378	DCTN1	1.0312019961866261e-47	0.6726699	False	A5
16	1485	14.631836	NCK2	1.2392935120545302e-47	1.1740371	False	A5
16	1486	14.625005	ASXL1	1.3693271207327795e-47	0.7015404	False	A5
16	1487	14.621943	NARF	1.4314365361853269e-47	0.5856237	False	A5
16	1488	14.620411	TMC8	1.463133613356001e-47	0.5382502	False	A5
16	1489	14.618497	MATK	1.5039094249089079e-47	0.49294722	False	A5
16	1490	14.618401	RRP1B	1.505113456387769e-47	0.59434587	False	A5
16	1491	14.610484	SAFB	1.6896014050504009e-47	0.57149833	True	A5
16	1492	14.608408	RANGRF	1.740809112072117e-47	0.61935145	False	A5
16	1493	14.605357	ATXN2L	1.8193881413721731e-47	0.64497346	False	A5
16	1494	14.597668	KIAA2013	2.0354100816341158e-47	2.1079310000000002	False	A5
16	1495	14.589203	PRPF31	2.30293897378004e-47	0.5694573	False	A5
16	1496	14.58822	OSTC	2.3349476822894107e-47	0.46874896	False	A5
16	1497	14.574747	UBA6	2.8426438107231597e-47	1.0234023	False	A5
16	1498	14.57407	CAPZA2	2.8692275557334603e-47	0.49673203	False	A5
16	1499	14.563713	LSM6	3.336847418212531e-47	0.49248427	False	A5
16	1500	14.555401	CDKN1B	3.765963473674908e-47	0.46605998	False	A5
16	1501	14.553912	ACSL5	3.846453428842991e-47	0.7309712	False	A5
16	1502	14.540596	TOPBP1	4.670037743331579e-47	0.96479577	False	A5
16	1503	14.539152	LONP2	4.76669098030875e-47	0.7007385	False	A5
16	1504	14.537955	FBXO33	4.847802328307374e-47	1.2538878	False	A5
16	1505	14.524485	USP25	5.897827660000567e-47	1.2088963	False	A5
16	1506	14.52185	TRAF7	6.125234159016005e-47	1.016193	False	A5
16	1507	14.521554	HBS1L	6.147942215310534e-47	0.79807276	False	A5
16	1508	14.503171	TPRKB	8.028041649749944e-47	0.675013	False	A5
16	1509	14.491344	TMEM259	9.53145538854629e-47	0.82125145	False	A5
16	1510	14.484844	PNPLA2	1.0471085657220475e-46	0.48204675	False	A5
16	1511	14.483641	CA5B	1.0649498460099303e-46	0.65350217	False	A5
16	1512	14.481645	RB1	1.0956816770030068e-46	0.7290842	False	A5
16	1513	14.464961	CLPP	1.3956707221576674e-46	0.47576198	False	A5
16	1514	14.4530945	MRPL43	1.6572611171053718e-46	0.47154585	False	A5
16	1515	14.450998	ABTB1	1.707442634510683e-46	0.66355306	False	A5
16	1516	14.450783	COASY	1.71175670944123e-46	0.91349226	False	A5
16	1517	14.441847	RNF214	1.9476561984198528e-46	1.159318	False	A5
16	1518	14.439755	SND1	2.0064491351088544e-46	0.5136725	False	A5
16	1519	14.43479	RALA	2.153698455689406e-46	0.6071645	False	A5
16	1520	14.424711	RCC1	2.491062741555146e-46	0.9770067	False	A5
16	1521	14.414714	CD164	2.8775671930441644e-46	0.44751963	False	A5
16	1522	14.409491	AP1B1	3.1018014553818863e-46	1.0151584	False	A5
16	1523	14.407392	KLHDC4	3.1955930332059025e-46	0.80987763	False	A5
16	1524	14.406372	ECHDC1	3.24117414161877e-46	0.62490165	False	A5
16	1525	14.387659	TMEM141	4.2436655504495795e-46	0.6976862	False	A5
16	1526	14.38745	COPS4	4.2539249460748406e-46	0.77446014	False	A5
16	1527	14.386757	DDHD1	4.294230564655313e-46	0.89420587	False	A5
16	1528	14.380138	TOP1	4.722455220454589e-46	0.46022886	False	A5
16	1529	14.361766	CSNK2B	6.1534672617245935e-46	0.4949455	False	A5
16	1530	14.360304	STRAP	6.280972688040716e-46	0.45268515	False	A5
16	1531	14.35216	GCH1	7.05958480169252e-46	0.85820216	False	A5
16	1532	14.352115	AP3D1	7.060048798697334e-46	0.8821679	False	A5
16	1533	14.334503	PDCD2	9.094612653690732e-46	0.56284416	False	A5
16	1534	14.332507	GRK6	9.354248959352116e-46	0.7412126	False	A5
16	1535	14.308781	MRPL15	1.3153067485895158e-45	0.8949933	False	A5
16	1536	14.303845	STAG1	1.4111750931343146e-45	0.7810337	False	A5
16	1537	14.300663	VASP	1.4763340028497352e-45	0.48021492	False	A5
16	1538	14.300191	OXLD1	1.485494412215114e-45	0.67963433	False	A5
16	1539	14.285161	ATP1B3	1.8422968034694557e-45	0.42001534	False	A5
16	1540	14.280412	GZMK	1.971062499148786e-45	0.5012665	False	A5
16	1541	14.279031	RWDD4	2.0093091338733436e-45	0.8339419	False	A5
16	1542	14.272996	PARP14	2.189716307859917e-45	0.7319248	False	A5
16	1543	14.266715	NUDT2	2.394665177573965e-45	0.94648886	False	A5
16	1544	14.264359	ZNF638	2.4754283672731493e-45	0.57032514	False	A5
16	1545	14.258479	TSG101	2.691499380584525e-45	0.7462095	False	A5
16	1546	14.256369	ARID1B	2.7724580488594922e-45	0.8477961	False	A5
16	1547	14.254162000000001	CABIN1	2.859826597589314e-45	0.69740236	False	A5
16	1548	14.237652	ZBTB1	3.6180267165485537e-45	0.56783456	True	A5
16	1549	14.229611	CS	4.0565450783860895e-45	0.73615426	False	A5
16	1550	14.227544	EIF2B1	4.1758160994363136e-45	0.68241394	False	A5
16	1551	14.219331	SNAP29	4.693128842609653e-45	0.8367692	False	A5
16	1552	14.213089	DNASE2	5.127834948366757e-45	0.8201151	False	A5
16	1553	14.210043	ATAD2	5.352688030296174e-45	1.32339	False	A5
16	1554	14.209819	MCM2	5.3666219009472845e-45	2.397502	False	A5
16	1555	14.194422	SPNS1	6.681580302204496e-45	0.8964524	False	A5
16	1556	14.187987	ADAR	7.315161881296302e-45	0.4422276	False	A5
16	1557	14.182678	PPP2R3C	7.885613422738845e-45	0.67794055	False	A5
16	1558	14.179877	SRSF10	8.201863925469243e-45	0.45777372	False	A5
16	1559	14.173444	BCL7C	8.983842410156728e-45	0.75351995	False	A5
16	1560	14.172523	SMIM15	9.097258079787289e-45	0.74743927	False	A5
16	1561	14.158226	SFT2D1	1.1143954920042102e-44	0.6259234	False	A5
16	1562	14.153146	TCERG1	1.197207978981281e-44	0.58961034	False	A5
16	1563	14.148366	AKNA	1.2806629371761444e-44	0.4145953	True	A5
16	1564	14.138327	ACTR10	1.4762149799612754e-44	0.59710574	False	A5
16	1565	14.135779	TFPT	1.5297257320302688e-44	0.9255831	False	A5
16	1566	14.134762	VPS4B	1.5510939978089817e-44	0.5135855	False	A5
16	1567	14.130409	ENC1	1.6490425399220878e-44	1.3026538	False	A5
16	1568	14.126441	CSGALNACT2	1.7432954196469366e-44	1.0565159	False	A5
16	1569	14.126412	USP8	1.7432954196469366e-44	0.62459916	False	A5
16	1570	14.124459	EIF2B2	1.791260503684596e-44	1.02946	False	A5
16	1571	14.122474	ARHGDIA	1.8413666156186029e-44	0.43685982	False	A5
16	1572	14.119528	TMEM106C	1.918866455252335e-44	0.84338915	False	A5
16	1573	14.115566	TMEM204	2.0286095265961013e-44	1.0738413	False	A5
16	1574	14.114798	MRPS27	2.0496776310494013e-44	0.87707084	False	A5
16	1575	14.1131735	KIF5B	2.09622141347392e-44	0.4423584	False	A5
16	1576	14.097508	IRAK1	2.6158964905644516e-44	1.5247179	False	A5
16	1577	14.091109	VTI1A	2.862417659637502e-44	0.7620955	False	A5
16	1578	14.082107	UQCC2	3.249613923211956e-44	0.6779554	False	A5
16	1579	14.078237	MAPK1	3.4305577807718335e-44	0.62438834	False	A5
16	1580	14.075453	S100A4	3.5662612422290094e-44	0.43409532	False	A5
16	1581	14.075225	FBXO3	3.575726123803743e-44	0.91377217	False	A5
16	1582	14.064851	ACOT9	4.1382615651080507e-44	1.0501442	False	A5
16	1583	14.064735	TWF1	4.142647275231333e-44	0.8125768	False	A5
16	1584	14.055439	NEMF	4.721464394571201e-44	0.50491905	False	A5
16	1585	14.049806	AIDA	5.109502301218442e-44	0.91406167	False	A5
16	1586	14.044132	GMNN	5.532332474264725e-44	1.7803764	False	A5
16	1587	14.032493	GSS	6.515985179248828e-44	0.82157195	False	A5
16	1588	14.031025	TCP1	6.648370771926236e-44	0.47915873	False	A5
16	1589	14.023195	FGD3	7.420044574844846e-44	0.5531459	False	A5
16	1590	14.012492	ZNF428	8.622634059948212e-44	0.45973766	True	A5
16	1591	14.010803	NT5C3A	8.825065792667475e-44	0.53724205	False	A5
16	1592	14.007098	RPS27L	9.292360532317603e-44	0.45133495	False	A5
16	1593	14.00017	ALDH16A1	1.0238262827291875e-43	1.1339887	False	A5
16	1594	13.994526	PAIP2	1.107789538803153e-43	0.43965873	False	A5
16	1595	13.989686	NENF	1.1851303603226747e-43	0.76878613	False	A5
16	1596	13.985303	UBLCP1	1.2597176376253863e-43	0.5941709	False	A5
16	1597	13.983294	TSPAN32	1.2950631954916615e-43	0.79260385	False	A5
16	1598	13.976905	CENPN	1.4158877295282292e-43	1.7861563	False	A5
16	1599	13.974734	FAM104A	1.4588849616876115e-43	0.690387	False	A5
16	1600	13.971058	AAK1	1.5353050284931e-43	0.42922735	False	A5
16	1601	13.970357	AHCY	1.5495861501048236e-43	0.8826335	False	A5
16	1602	13.9692545	FBXO6	1.5719552965125596e-43	1.0051949	False	A5
16	1603	13.966012	BLOC1S2	1.6442424607309647e-43	0.5153681	False	A5
16	1604	13.962886	UBXN11	1.7169896700324424e-43	1.0465041	False	A5
16	1605	13.962525	TMEM50A	1.7247317268177356e-43	0.44786587	False	A5
16	1606	13.962188	EEF2	1.7319300304134823e-43	0.28316942	False	A5
16	1607	13.960858	LSM12	1.7635285413617434e-43	0.64573133	False	A5
16	1608	13.952829	EMC6	1.9726301018458942e-43	0.45533445	False	A5
16	1609	13.949501	WDR61	2.0657018143760793e-43	0.655056	False	A5
16	1610	13.94849	TBCA	2.093993525439102e-43	0.44660547	False	A5
16	1611	13.948334	NLRC5	2.097393071736011e-43	0.6430969	False	A5
16	1612	13.94234	BAD	2.279904622949472e-43	0.7077838	False	A5
16	1613	13.937223	SFT2D2	2.447962674450988e-43	0.78067803	False	A5
16	1614	13.935753	AKR1A1	2.4974833778803716e-43	0.51581603	False	A5
16	1615	13.92419	VDAC2	2.9347326980352423e-43	0.4472874	False	A5
16	1616	13.923731	ARL6IP5	2.951942170808573e-43	0.45664564	False	A5
16	1617	13.921184	FBXW7	3.057357111626596e-43	1.0815922	False	A5
16	1618	13.921118	PRRC2C	3.058415131195426e-43	0.44715026	False	A5
16	1619	13.897923	COPG1	4.2274864420795304e-43	0.71063715	False	A5
16	1620	13.879179	TCF25	5.488774373013756e-43	0.43237454	False	A5
16	1621	13.8710165	ZC3H15	6.147108215881384e-43	0.43153736	False	A5
16	1622	13.87021	PRKAR1A	6.213106913942406e-43	0.45414153	False	A5
16	1623	13.865062	MNAT1	6.6714959530474156e-43	0.9004168	False	A5
16	1624	13.862153	EXOSC1	6.943526522342512e-43	0.61866003	False	A5
16	1625	13.8549	EMC7	7.677431759939192e-43	0.45018855	False	A5
16	1626	13.850141	PFDN6	8.198858297926948e-43	0.58612347	False	A5
16	1627	13.850012	COPB1	8.20888146844792e-43	0.5312656	False	A5
16	1628	13.837449	CASP3	9.771498679708036e-43	0.8614921	False	A5
16	1629	13.833049	CDC5L	1.0376349120534655e-42	0.59235954	True	A5
16	1630	13.826063	MIA3	1.1428110470134711e-42	0.5930991	False	A5
16	1631	13.821613	RSRC2	1.2150176908723942e-42	0.43463206	False	A5
16	1632	13.818535	CISD2	1.2673977806128942e-42	0.5791186	False	A5
16	1633	13.808347	PHAX	1.4591722685640656e-42	0.5650192	False	A5
16	1634	13.807411	IARS2	1.4774014347925905e-42	0.69735134	False	A5
16	1635	13.798927	UNC45A	1.6610396810159812e-42	0.7510188	False	A5
16	1636	13.798762	CDK5	1.6639021824167636e-42	1.4962816	False	A5
16	1637	13.792891	RTCA	1.8040442453508192e-42	0.68516505	False	A5
16	1638	13.787737	NDUFS5	1.9365507622273975e-42	0.43262857	False	A5
16	1639	13.784638	SH3GLB2	2.0203802081200345e-42	1.9443783	False	A5
16	1640	13.774048	MDM4	2.3382738649714044e-42	0.7226428	False	A5
16	1641	13.769621	HMG20B	2.4846913138665926e-42	0.7654542	True	A5
16	1642	13.767028	MAGOH	2.574017645931912e-42	0.4407914	False	A5
16	1643	13.765142	RBBP8	2.6405874417888962e-42	1.6807681	False	A5
16	1644	13.763762	PSMC6	2.6900072167048543e-42	0.5452871	False	A5
16	1645	13.757789	RCC2	2.920077397929712e-42	1.5292792	False	A5
16	1646	13.743355	DRG2	3.562864526116367e-42	0.6958147	False	A5
16	1647	13.733048	TRIM33	4.105552562877135e-42	1.1245031	False	A5
16	1648	13.725919	LIMA1	4.527581347736495e-42	1.106185	False	A5
16	1649	13.720486	SMC5	4.877245653132443e-42	0.5473492	False	A5
16	1650	13.71923	CNIH1	4.959666409891241e-42	0.44755355	False	A5
16	1651	13.714872	LAGE3	5.263873391853542e-42	0.5938965	False	A5
16	1652	13.714473	RNF169	5.2900652820216e-42	1.5083042	False	A5
16	1653	13.711463	NPEPPS	5.5110533701246666e-42	0.56912464	False	A5
16	1654	13.706958	TSN	5.860823759202129e-42	0.6027894	False	A5
16	1655	13.68385	TRAPPC3	8.042694363632431e-42	0.4799941	False	A5
16	1656	13.683262	ZNF292	8.103571078297351e-42	0.4907368	True	A5
16	1657	13.665831	ACO2	1.0286378279172714e-41	0.5672823	False	A5
16	1658	13.660225	DNPH1	1.1103518533132278e-41	0.5403876	False	A5
16	1659	13.65837	HUWE1	1.138363938529679e-41	0.6142374	False	A5
16	1660	13.642236	ZC3H18	1.41970278848311e-41	0.762516	False	A5
16	1661	13.634256	MTMR14	1.5829615932699328e-41	0.6370129	False	A5
16	1662	13.629613	PLCG1	1.686044638504153e-41	0.73609203	False	A5
16	1663	13.627328	SLC38A1	1.73868497565327e-41	0.42416915	False	A5
16	1664	13.622481	ORMDL3	1.8570151910047035e-41	0.5712746	False	A5
16	1665	13.621117	MRPS14	1.8910043011105512e-41	0.8254594	False	A5
16	1666	13.618805	SEC61B	1.9507434335792356e-41	0.41432947	False	A5
16	1667	13.61027	CYB561A3	2.1912747379138738e-41	0.8740764	False	A5
16	1668	13.609782	GPX7	2.2047101813140258e-41	1.1187899	False	A5
16	1669	13.602484	CSTB	2.434856445968262e-41	0.43812725	False	A5
16	1670	13.5970335	NFU1	2.6217884053066936e-41	0.66092306	False	A5
16	1671	13.595796	AIMP1	2.665059223910802e-41	0.46770692	False	A5
16	1672	13.594009	TBC1D7	2.729409651445024e-41	1.3393577	False	A5
16	1673	13.592987	C1orf43	2.766301446543314e-41	0.43816394	False	A5
16	1674	13.591791	TCIRG1	2.810346256442428e-41	0.542884	False	A5
16	1675	13.587674	LETMD1	2.971320038937282e-41	0.5573689	False	A5
16	1676	13.586308	PDCD10	3.025648472228032e-41	0.45518622	False	A5
16	1677	13.58594	SSR3	3.039191137715543e-41	0.4236163	False	A5
16	1678	13.582769	HLA-DQB1	3.1719391296827236e-41	0.65050393	False	A5
16	1679	13.5825	TMEM160	3.181900298954724e-41	0.45723155	False	A5
16	1680	13.582292	ISY1	3.189235591779988e-41	0.8553577	False	A5
16	1681	13.580467	PTPN22	3.267875365137343e-41	0.43869042	False	A5
16	1682	13.578864	MARK3	3.3383674592727854e-41	0.76993454	False	A5
16	1683	13.5773945	CLSTN1	3.4041588437386656e-41	0.7831334	False	A5
16	1684	13.575456	ARIH1	3.493559212278701e-41	0.8196241	False	A5
16	1685	13.573877	MARK2	3.567659410401131e-41	1.163988	False	A5
16	1686	13.567338	WDR45	3.898489606311692e-41	0.60992694	False	A5
16	1687	13.556474	RAB2A	4.5159947861700004e-41	0.42101243	False	A5
16	1688	13.550923	SRSF4	4.868127525094223e-41	0.43116522	False	A5
16	1689	13.548292	CINP	5.043039847721248e-41	0.8963555	False	A5
16	1690	13.544903	NTAN1	5.2784559885738e-41	0.8415264	False	A5
16	1691	13.54148	ZCCHC17	5.527268765042866e-41	0.7221265	False	A5
16	1692	13.538581	GNA13	5.746615438958227e-41	0.7083438	False	A5
16	1693	13.537878	F2R	5.798767740874686e-41	0.6347502	False	A5
16	1694	13.532082	RABIF	6.271245064248382e-41	0.6813763	False	A5
16	1695	13.5319	GMIP	6.28328344839727e-41	0.7080038	False	A5
16	1696	13.531142	CCAR2	6.345042853743852e-41	0.8060138	False	A5
16	1697	13.525433	CDKN2A	6.853700617104176e-41	1.2278703	False	A5
16	1698	13.520779	SMG1	7.297440773260299e-41	0.47076795	False	A5
16	1699	13.517098	ZMAT2	7.667588582213723e-41	0.43339324	False	A5
16	1700	13.514628	GSPT1	7.925019418381513e-41	0.496082	False	A5
16	1701	13.508384	GIMAP2	8.621981979547828e-41	0.54951286	False	A5
16	1702	13.498219	DBF4	9.89261222979798e-41	0.6022336	False	A5
16	1703	13.486991	RNASEH2C	1.151389794906548e-40	0.5134402	False	A5
16	1704	13.484273	PMPCB	1.1939805959257014e-40	0.45821813	False	A5
16	1705	13.468471	HTATIP2	1.4782706123574051e-40	0.5679961	False	A5
16	1706	13.468031	SEPHS2	1.4862854582948946e-40	0.6621899	False	A5
16	1707	13.466633	GIMAP1	1.5138751687053667e-40	0.579128	False	A5
16	1708	13.465835	SNRNP70	1.5294988269016934e-40	0.4460545	False	A5
16	1709	13.463427	DHRS4	1.5793416471218695e-40	0.66289467	False	A5
16	1710	13.456533	JARID2	1.7328315950406723e-40	0.74230164	False	A5
16	1711	13.452429	XRCC6	1.8307869516266719e-40	0.4292542	False	A5
16	1712	13.451984	DDRGK1	1.8408344777775797e-40	0.547566	False	A5
16	1713	13.4404745	MRPS23	2.149634229610516e-40	0.63008016	False	A5
16	1714	13.43979	MORC3	2.1684420658825838e-40	0.6816327	False	A5
16	1715	13.438149	NFYC	2.215858731454252e-40	0.6427187	True	A5
16	1716	13.437651	PDE3B	2.2296427286087194e-40	0.57731205	False	A5
16	1717	13.4354515	APOL6	2.295665069513088e-40	0.5103663	False	A5
16	1718	13.431537	TMEM219	2.4189998644418383e-40	0.40548453	False	A5
16	1719	13.426036	PTPN1	2.604110903372661e-40	0.43006012	False	A5
16	1720	13.424281	DERA	2.665104577070108e-40	1.2435306	False	A5
16	1721	13.423217	REC8	2.702232925803058e-40	1.33757	False	A5
16	1722	13.421504	PDAP1	2.7639560483540102e-40	0.42691365	False	A5
16	1723	13.410417	GTF2H5	3.208131710842933e-40	0.6421094	False	A5
16	1724	13.402743	TERF1	3.555872270388755e-40	0.69424754	True	A5
16	1725	13.400977	HSPA4	3.6395676673333134e-40	0.50121623	False	A5
16	1726	13.396632	EXOSC9	3.8569306188597166e-40	0.7373139	False	A5
16	1727	13.39142	WIPI2	4.1351627367519826e-40	0.6606985	False	A5
16	1728	13.390901	HERC2	4.161975028273588e-40	0.88287586	False	A5
16	1729	13.38702	PPA1	4.38289444662459e-40	0.4138898	False	A5
16	1730	13.38547	MRPL44	4.472872116939039e-40	0.7195361	False	A5
16	1731	13.383245	MRPL23	4.606368399890466e-40	1.0438163	False	A5
16	1732	13.380921	B3GNT2	4.7502124674699715e-40	0.6662234	False	A5
16	1733	13.378002	NRAS	4.93781305797071e-40	0.93437797	False	A5
16	1734	13.372896	PTPRA	5.2859912136152385e-40	0.6381288	False	A5
16	1735	13.37093	USP7	5.424787124653898e-40	0.9436899	False	A5
16	1736	13.365504	ACOT2	5.8320958483527386e-40	1.1254476	False	A5
16	1737	13.35745	NBR1	6.495207544009313e-40	0.71001077	False	A5
16	1738	13.350754	USP34	7.102488995700855e-40	0.52771604	False	A5
16	1739	13.34753	ATF7IP	7.412607724079037e-40	0.44578716	False	A5
16	1740	13.341345	MBD4	8.049823974661536e-40	0.5303478	True	A5
16	1741	13.333626	UFL1	8.923139240224902e-40	0.61663246	False	A5
16	1742	13.329389	TM2D1	9.439726837642269e-40	0.6994299	False	A5
16	1743	13.3237	MCTP2	1.0182036074331294e-39	0.8986753	False	A5
16	1744	13.322869	NLRP1	1.0290556385390526e-39	0.7094897	False	A5
16	1745	13.317789	APMAP	1.1009381374667204e-39	0.40155432	False	A5
16	1746	13.316992	CNDP2	1.1121686960820066e-39	0.61781085	False	A5
16	1747	13.316641	SLC4A1AP	1.1168210803041928e-39	0.75752753	False	A5
16	1748	13.309801	MRPL34	1.2232667476362748e-39	0.4253951	False	A5
16	1749	13.300582	LZIC	1.3831326465097764e-39	0.7100496	False	A5
16	1750	13.29726	NDUFS1	1.4451966143791127e-39	0.82797045	False	A5
16	1751	13.296669	TMEM131	1.4558962354174795e-39	1.2546691	False	A5
16	1752	13.294227	STK25	1.503435128362609e-39	0.6679978	False	A5
16	1753	13.286927	MZT1	1.6566087481151968e-39	0.56092775	False	A5
16	1754	13.284186	EFTUD2	1.7174999398064558e-39	0.7811293	False	A5
16	1755	13.281333	FAM126A	1.7832927725846694e-39	1.5483224	False	A5
16	1756	13.27686	MRPL2	1.892044407983012e-39	0.7540156	False	A5
16	1757	13.274143	BNIP3L	1.960905126288385e-39	0.54754835	False	A5
16	1758	13.271387	GABARAP	2.0333258691123827e-39	0.4092011	False	A5
16	1759	13.258236	KRR1	2.4219612535602653e-39	0.47639254	False	A5
16	1760	13.258115	SBF1	2.4245995904901177e-39	1.1145242	False	A5
16	1761	13.253837	CTNNBL1	2.564206674153456e-39	0.6722799	False	A5
16	1762	13.251377	CHFR	2.648267736155816e-39	0.9484222	False	A5
16	1763	13.2466545	CREBRF	2.8187914056275667e-39	0.66148126	False	A5
16	1764	13.2460785	SMARCD2	2.8390140056051784e-39	1.6982739	False	A5
16	1765	13.244545	RAB7A	2.8960748194613696e-39	0.40640867	False	A5
16	1766	13.243607	MPHOSPH9	2.930958940929989e-39	1.1828936	False	A5
16	1767	13.231485	FEN1	3.4424340173924485e-39	1.5252187	False	A5
16	1768	13.230698	GLS	3.4768617129533246e-39	0.6483297	False	A5
16	1769	13.224872	SYNE2	3.7550937669355776e-39	0.4209003	False	A5
16	1770	13.224474	CELF2	3.7730342358110234e-39	0.40999648	False	A5
16	1771	13.224084	NOP58	3.7906646611479924e-39	0.41122752	False	A5
16	1772	13.221747	UCHL5	3.9082868310581184e-39	0.5795522	False	A5
16	1773	13.213222	NIPBL	4.3749847726085666e-39	0.43126315	False	A5
16	1774	13.204773	SCLT1	4.8920358663705335e-39	1.0939418	False	A5
16	1775	13.204682	MAT2B	4.89540040374443e-39	0.40137857	False	A5
16	1776	13.204381	GPAA1	4.9125013070474703e-39	0.49468684	False	A5
16	1777	13.1975975	LGALS9	5.372638561752232e-39	1.3309151	False	A5
16	1778	13.197181	ISOC2	5.3996015632698704e-39	0.9695495	False	A5
16	1779	13.193365	GRAMD1B	5.6771235785161423e-39	1.7592756	False	A5
16	1780	13.187304	RNF166	6.14927901122599e-39	0.4342451	False	A5
16	1781	13.186629	CHP1	6.201349932821856e-39	1.2121618	False	A5
16	1782	13.184809	DOCK5	6.34953308343673e-39	3.3109937	False	A5
16	1783	13.181986	FAM76B	6.588312615339453e-39	1.2319037	False	A5
16	1784	13.181542	BTN3A2	6.623705849109241e-39	0.39400968	False	A5
16	1785	13.166231	DCUN1D5	8.109198359308663e-39	0.5883394	False	A5
16	1786	13.159372	IKZF3	8.875287455464644e-39	0.42003077	True	A5
16	1787	13.158366	RASGRP1	8.98966116660122e-39	0.62455416	False	A5
16	1788	13.151023	ABLIM1	9.901706569619235e-39	0.57567936	False	A5
16	1789	13.148347	PRPF19	1.0247803176419216e-38	0.585666	False	A5
16	1790	13.146535	HDAC2	1.0490885766477915e-38	0.53801864	False	A5
16	1791	13.134397	RSF1	1.2310000042106814e-38	0.39822984	False	A5
16	1792	13.133176	ACLY	1.2503699002068502e-38	0.6917758	False	A5
16	1793	13.131272	PSENEN	1.2815369476419612e-38	0.58134884	False	A5
16	1794	13.123081000000001	TMF1	1.4271633838268548e-38	0.46451312	True	A5
16	1795	13.120324	STUB1	1.479293683988579e-38	0.43368736	False	A5
16	1796	13.118218	ADIPOR2	1.5201914938099902e-38	0.88393533	False	A5
16	1797	13.113433	CD2	1.618422598137356e-38	0.42088425	False	A5
16	1798	13.107214	RASAL3	1.7549125934071534e-38	0.42366928	False	A5
16	1799	13.101981	EIF3J	1.8792708805649926e-38	0.5635954	False	A5
16	1800	13.096889	CBLL1	2.0086517973398075e-38	0.66658336	False	A5
16	1801	13.093608	TIMD4	2.0962597788897704e-38	3.9366715	False	A5
16	1802	13.078421	E2F4	2.5574781021933844e-38	0.6564663	True	A5
16	1803	13.070706	AMZ2	2.829098465912624e-38	0.49963495	False	A5
16	1804	13.057286	MRPS28	3.3729270220810274e-38	0.87805355	False	A5
16	1805	13.046403	ELOF1	3.888943156960745e-38	0.55684304	False	A5
16	1806	13.040236	IRAK4	4.21449961829111e-38	0.5493806	False	A5
16	1807	13.037438999999999	TOP2B	4.368673448858094e-38	0.8505224	False	A5
16	1808	13.037419	PMVK	4.368673448858094e-38	0.55891776	False	A5
16	1809	13.035293	NRBP1	4.489898332122944e-38	0.4240911	False	A5
16	1810	13.034723	MAP3K5	4.521251700094064e-38	1.1976093	False	A5
16	1811	13.032803	PELI1	4.634168656111009e-38	0.9628055	False	A5
16	1812	13.032065	CD53	4.676770149172638e-38	0.4174746	False	A5
16	1813	13.0298605	RNMT	4.811463177357243e-38	0.41022032	False	A5
16	1814	13.029023	LRRC58	4.862098988900742e-38	1.0339402	False	A5
16	1815	13.028247	ZFAND6	4.909271536349982e-38	0.5037923	False	A5
16	1816	13.025698	ACTR1A	5.073463816942144e-38	0.5300306	False	A5
16	1817	13.022662	CARD8	5.276628906890834e-38	0.56942207	False	A5
16	1818	13.020871	PEX2	5.399076701672141e-38	0.7458491	False	A5
16	1819	13.019955	CXorf38	5.461555962074483e-38	0.78543663	False	A5
16	1820	13.019146	VPS37B	5.516883005217492e-38	0.41955465	False	A5
16	1821	13.0125265	SNX4	6.013251490970288e-38	0.9720799	False	A5
16	1822	13.012263	DYRK2	6.030948829916454e-38	1.197052	False	A5
16	1823	13.007994	MRPS2	6.374264474282085e-38	0.6473542	False	A5
16	1824	13.000687	HNRNPH1	7.010055959450446e-38	0.41831398	False	A5
16	1825	12.992076	COMMD2	7.841285231504899e-38	0.5039895	False	A5
16	1826	12.98537	HIF1A	8.554946788655651e-38	0.42433256	True	A5
16	1827	12.973646	SLC25A12	9.9649056838695e-38	0.9967543	False	A5
16	1828	12.972272	CIAPIN1	1.0140037031684908e-37	0.8301303	False	A5
16	1829	12.9662895	BLVRA	1.0957603582241737e-37	0.8487719	False	A5
16	1830	12.963531	IRF2	1.135324957179006e-37	0.46486002	True	A5
16	1831	12.960542	ADCY7	1.1792614130654365e-37	0.93335676	False	A5
16	1832	12.951267	C6orf89	1.330082262322705e-37	0.58819526	False	A5
16	1833	12.951114	ATP6V1G1	1.3320800965308405e-37	0.39165488	False	A5
16	1834	12.945139	ECHS1	1.4391623122365654e-37	0.49170068	False	A5
16	1835	12.944106	GTF2A2	1.4579015128304616e-37	0.4094087	False	A5
16	1836	12.93588	N4BP2L1	1.6218584010456096e-37	0.6207474	False	A5
16	1837	12.933981	CENPC	1.661599156319139e-37	0.47201687	False	A5
16	1838	12.92699	MYCBP2	1.818878652548016e-37	0.4249857	False	A5
16	1839	12.92641	ARAP2	1.8317229435499991e-37	0.45109072	False	A5
16	1840	12.924183	SNX18	1.884568381767663e-37	1.5155084	False	A5
16	1841	12.923472	ETHE1	1.901109401635868e-37	0.45003635	False	A5
16	1842	12.9180355	TACC1	2.039293734473857e-37	0.5183794	False	A5
16	1843	12.911232	KAT7	2.2266278684550804e-37	0.614426	True	A5
16	1844	12.909384	SMARCA5	2.2795858349397013e-37	0.43869466	False	A5
16	1845	12.880863	DNM1L	3.29680982029628e-37	0.7460188	False	A5
16	1846	12.87561	NPRL2	3.527172097600068e-37	0.6854545	False	A5
16	1847	12.873111	ITGAE	3.641402065604238e-37	0.4885389	False	A5
16	1848	12.872339	PGM2	3.6761368195799538e-37	1.1710745	False	A5
16	1849	12.864051	PARN	4.090491126494987e-37	0.7997705	False	A5
16	1850	12.863123	THOC6	4.137825177888301e-37	0.8574432	False	A5
16	1851	12.861496	CREBZF	4.2237465001650354e-37	0.72459155	True	A5
16	1852	12.860808	CCDC90B	4.259365671879072e-37	0.57352865	False	A5
16	1853	12.860048	EIF3D	4.299319920021205e-37	0.4102612	False	A5
16	1854	12.850131	WDR54	4.8852024359986384e-37	0.62617826	False	A5
16	1855	12.849008	MPLKIP	4.9541734432113445e-37	0.6051386	False	A5
16	1856	12.8466215	CCNG1	5.106773225736058e-37	0.46883884	False	A5
16	1857	12.846408	MLEC	5.118379495874849e-37	0.5543811	False	A5
16	1858	12.842558	PPID	5.3767641344550445e-37	0.57710236	False	A5
16	1859	12.840486	ELF1	5.519933437191245e-37	0.38974774	True	A5
16	1860	12.83876	MRPL42	5.641481023761821e-37	0.6236567	False	A5
16	1861	12.8382435	MRPL38	5.6764518471181474e-37	0.6275876	False	A5
16	1862	12.831731	MAPKAPK2	6.1714278626897045e-37	0.87860143	False	A5
16	1863	12.821262	DIDO1	7.0604664690357416e-37	0.6629649	False	A5
16	1864	12.815896	SRSF11	7.562625189050743e-37	0.4011728	False	A5
16	1865	12.814472	PSD4	7.698945948478373e-37	0.8114911	False	A5
16	1866	12.808526	PPA2	8.308021942514916e-37	0.62193704	False	A5
16	1867	12.806598	RFC4	8.512848228770285e-37	1.2863708	False	A5
16	1868	12.804611	SCFD1	8.729114482599829e-37	0.75920165	False	A5
16	1869	12.794277	CRELD2	9.966618426275072e-37	0.57929534	False	A5
16	1870	12.793235	SRI	1.009627825285593e-36	0.41306168	False	A5
16	1871	12.790964	CKAP5	1.0390545455991912e-36	0.9759721	False	A5
16	1872	12.788488	B4GALT3	1.072156334850898e-36	0.5934915	False	A5
16	1873	12.785228	UBE3A	1.1169754932382614e-36	0.41575873	False	A5
16	1874	12.784905	SNRPD3	1.1210663681315377e-36	0.42543057	False	A5
16	1875	12.784424	LCMT1	1.1274786314605964e-36	0.58846915	False	A5
16	1876	12.779973	PRELID1	1.1927150020324851e-36	0.41552174	False	A5
16	1877	12.779179	ASF1B	1.2043626913970926e-36	2.9106798	False	A5
16	1878	12.778549	CTNNB1	1.2135538228012698e-36	0.57191896	False	A5
16	1879	12.776953	POP7	1.238116877865372e-36	0.6550919	False	A5
16	1880	12.772762	MRPL3	1.3059859521866787e-36	0.4556724	False	A5
16	1881	12.772511	ANKRD44	1.3095633532248625e-36	0.38414958	False	A5
16	1882	12.762645	BNIP1	1.4857735065704636e-36	1.2033901	False	A5
16	1883	12.761267	TIPARP	1.5115491721699256e-36	0.534786	False	A5
16	1884	12.760235	TTC17	1.5309552866280674e-36	0.46310288	False	A5
16	1885	12.758027	ACAP1	1.5741978589889374e-36	0.39809865	False	A5
16	1886	12.757134	STARD7	1.5915464587068752e-36	0.41391724	False	A5
16	1887	12.746868	MED27	1.8147235012956627e-36	0.7034138	False	A5
16	1888	12.742877	TRAFD1	1.909069769293721e-36	0.8178185	True	A5
16	1889	12.740691	REXO2	1.9623569184946517e-36	0.44674408	False	A5
16	1890	12.735612	NUDCD2	2.0933443252201204e-36	0.49309692	False	A5
16	1891	12.72602	ELF2	2.3658191584608743e-36	0.4755424	True	A5
16	1892	12.719252	DUSP12	2.5774184586064684e-36	0.59949803	False	A5
16	1893	12.71518	SMIM19	2.7139237192276792e-36	0.56171656	False	A5
16	1894	12.712078	PGRMC1	2.8224003474317538e-36	0.86770177	False	A5
16	1895	12.71027	AAMP	2.887031604753128e-36	0.46970764	False	A5
16	1896	12.709732	RAB27A	2.9055423582081676e-36	0.3818965	False	A5
16	1897	12.704944	GOT2	3.087457397906436e-36	0.7110027	False	A5
16	1898	12.702294	MED4	3.192242930711987e-36	0.417918	False	A5
16	1899	12.699134	TAF11	3.3221922202390835e-36	0.6084418	False	A5
16	1900	12.697655	GTF3C5	3.383939971477664e-36	0.8092141	False	A5
16	1901	12.696604	COMMD1	3.4279776610761824e-36	0.46881196	False	A5
16	1902	12.684765	ANKRD10	3.98545506425684e-36	0.48801365	False	A5
16	1903	12.676632	TROAP	4.419119065487386e-36	4.1794853	False	A5
16	1904	12.67359	CCR5	4.5916775492585096e-36	1.2180442	False	A5
16	1905	12.671776	AKAP9	4.696825667210883e-36	0.40764216	False	A5
16	1906	12.671132	PAG1	4.7332299382873725e-36	0.49358496	False	A5
16	1907	12.667594	KCMF1	4.949220659833044e-36	1.2544389	True	A5
16	1908	12.629034	RABEP1	8.080675653457256e-36	0.6946902	False	A5
16	1909	12.620635	GTF3C1	8.986160675871753e-36	0.50410545	False	A5
16	1910	12.618154	PI4KA	9.269367779018794e-36	1.0982125	False	A5
16	1911	12.617138	MRPL14	9.385136248980223e-36	0.45400515	False	A5
16	1912	12.61416	MAP4	9.742015904224529e-36	0.47201493	False	A5
16	1913	12.57507	NDUFB1	1.5980066818428275e-35	0.42756075	False	A5
16	1914	12.574439	RBM17	1.6100367991348752e-35	0.39357683	False	A5
16	1915	12.5711	GMCL1	1.6786919626984522e-35	0.6995112	False	A5
16	1916	12.569526	MRPL40	1.7116370445478202e-35	0.56082386	False	A5
16	1917	12.543805	FANCI	2.3677931146070053e-35	2.4713674	False	A5
16	1918	12.539071	PANK2	2.5123449098762586e-35	0.60029525	False	A5
16	1919	12.538157	TGFBR2	2.540273689422463e-35	0.47163108	False	A5
16	1920	12.527865	ITCH	2.888192541066192e-35	0.59054804	False	A5
16	1921	12.525566	CPSF3	2.971674794547433e-35	1.1465504	False	A5
16	1922	12.524507	XAF1	3.0101916747940105e-35	0.39744383	False	A5
16	1923	12.523376	NOB1	3.051902350866713e-35	0.5367518	False	A5
16	1924	12.519554	CCDC88B	3.200966503275648e-35	1.0370312	False	A5
16	1925	12.518075	RWDD1	3.2595974571040065e-35	0.3948993	False	A5
16	1926	12.509379	HCST	3.6350719756070137e-35	0.38541874	False	A5
16	1927	12.504095	UBASH3A	3.8831664320730855e-35	0.7108754	False	A5
16	1928	12.503598	PTK2B	3.905637276846192e-35	0.52115446	False	A5
16	1929	12.501841	DGKA	3.991055216128952e-35	0.5908388	False	A5
16	1930	12.498918	VAMP1	4.1385603147184704e-35	1.4708523	False	A5
16	1931	12.4920435	NMRK1	4.5100760315803364e-35	0.5087631	False	A5
16	1932	12.490789	DNTTIP2	4.579537851197277e-35	0.37757522	False	A5
16	1933	12.486086	ARPC4	4.856053057986644e-35	0.36595526	False	A5
16	1934	12.480918	CDK2AP1	5.179332570906896e-35	3.0169942	False	A5
16	1935	12.475642	NMT1	5.531449386214478e-35	0.7102417	False	A5
16	1936	12.474679	LRRC8A	5.59606208681904e-35	1.6343535	False	A5
16	1937	12.468048	ATOX1	6.078811783891768e-35	0.5039222	False	A5
16	1938	12.465518	PPP2R5C	6.271847409387813e-35	0.37893292	False	A5
16	1939	12.465395	EIF2A	6.278557596255216e-35	0.4038603	False	A5
16	1940	12.464785	TCHP	6.323809823128455e-35	0.85903496	False	A5
16	1941	12.460597	BNIP2	6.661592503859365e-35	0.38807443	False	A5
16	1942	12.459442	DCK	6.755625344287871e-35	0.52456886	False	A5
16	1943	12.454523	NCOR2	7.181837378309624e-35	1.0355433	False	A5
16	1944	12.447572	OCIAD1	7.828022510223326e-35	0.37740266	False	A5
16	1945	12.444196	RPA2	8.1622766295491e-35	0.41298008	False	A5
16	1946	12.439732	PASK	8.627445205666811e-35	1.4501886	False	A5
16	1947	12.436392	ARHGAP10	8.991434267663481e-35	1.0309414	False	A5
16	1948	12.430761	PHF5A	9.64328914954992e-35	0.43557745	False	A5
16	1949	12.430306	SF3B3	9.69365990123317e-35	0.5904008	False	A5
16	1950	12.429329	EIF4G3	9.808238356292554e-35	1.0139266	False	A5
16	1951	12.422762	AGK	1.0642763953596963e-34	0.6959582	False	A5
16	1952	12.411085	ZNF511	1.2307207727057247e-34	0.5626184	True	A5
16	1953	12.411058	NSMF	1.2307207727057247e-34	2.028657	False	A5
16	1954	12.404414	RPP30	1.3365554761023128e-34	0.7125988	False	A5
16	1955	12.40241	SEL1L	1.3697683496550967e-34	0.66674423	False	A5
16	1956	12.401152	TUBB	1.3907848155604655e-34	0.48050734	False	A5
16	1957	12.394297	IFT20	1.5142645463009023e-34	0.6471224	False	A5
16	1958	12.38759	ANKRD13A	1.645572871067686e-34	0.963755	False	A5
16	1959	12.385085	YY1AP1	1.6969779475273971e-34	0.65047294	False	A5
16	1960	12.382337	PPP3CB	1.7553011466622508e-34	1.1272839	False	A5
16	1961	12.370164	HECA	2.041713845495161e-34	0.9302312	False	A5
16	1962	12.369785	PHKB	2.050395830025015e-34	0.9194531	False	A5
16	1963	12.36803	SMARCD1	2.09471292112801e-34	0.7299141	False	A5
16	1964	12.366201	NCAPD3	2.141907465480369e-34	1.1827186	False	A5
16	1965	12.360652	PLCL2	2.2939648396453406e-34	1.0506771	False	A5
16	1966	12.357029	RNF20	2.398592726504065e-34	0.994347	False	A5
16	1967	12.352514	ODC1	2.535893238631382e-34	0.40619937	False	A5
16	1968	12.349912	ACBD5	2.6180518612997846e-34	0.9366582	False	A5
16	1969	12.348929	DRG1	2.6489668386584767e-34	0.535452	False	A5
16	1970	12.34823	HSP90AA1	2.6708429380468736e-34	0.25946087	False	A5
16	1971	12.3453	BTN3A3	2.768593002147409e-34	0.5820708	False	A5
16	1972	12.333158	KTN1	3.2177028867152773e-34	0.38130707	False	A5
16	1973	12.327329	MGMT	3.45746682812973e-34	0.5184062	False	A5
16	1974	12.325395	ZFX	3.5397828515850102e-34	0.80299336	True	A5
16	1975	12.31374	PDK2	4.0882116926829185e-34	1.0942396	False	A5
16	1976	12.313031	CUL5	4.1223458881965205e-34	0.5772903	False	A5
16	1977	12.293745	CCNY	5.2319841518115555e-34	1.2800306	False	A5
16	1978	12.292875	EXOSC10	5.286083179227752e-34	0.6135143	False	A5
16	1979	12.287177	CDKN2D	5.669505235799714e-34	0.5083043	False	A5
16	1980	12.2866955	TIMM10	5.700724994194898e-34	0.5251957	False	A5
16	1981	12.282855	DYNC1LI1	5.975156475329746e-34	0.654477	False	A5
16	1982	12.282685	CNOT1	5.984925903199695e-34	0.45201862	False	A5
16	1983	12.278066	RBM10	6.3336922599137e-34	0.7664756	False	A5
16	1984	12.271787	TRPM7	6.840073743599601e-34	0.58209103	False	A5
16	1985	12.271765	NUB1	6.840073743599601e-34	0.38567236	False	A5
16	1986	12.266021	UCHL3	7.339494472584054e-34	0.7057682	False	A5
16	1987	12.265249	THOC5	7.4062237174984115e-34	0.9958259	False	A5
16	1988	12.264044	STIM2	7.513765868602406e-34	0.663288	False	A5
16	1989	12.263326	PCCB	7.577189778778545e-34	1.2133708	False	A5
16	1990	12.257225	PDHA1	8.165906379804327e-34	0.5487422	False	A5
16	1991	12.255028	MTG1	8.38631294919377e-34	0.59309286	False	A5
16	1992	12.253976	PHB	8.491969870812006e-34	0.37949374	False	A5
16	1993	12.252924	VEZF1	8.598787071309898e-34	0.6239575	True	A5
16	1994	12.250467	GPATCH8	8.855056419991573e-34	0.4918052	False	A5
16	1995	12.247877	NIPSNAP3A	9.138228537879348e-34	1.3829784	False	A5
16	1996	12.23933	MRPS22	1.0148565433442469e-33	0.6748905	False	A5
16	1997	12.236554	WDR26	1.0496756059636191e-33	0.9645488	False	A5
16	1998	12.2326355	UCKL1	1.1005570760312147e-33	0.69756037	False	A5
16	1999	12.231572	CIZ1	1.1145466127701219e-33	1.0691146	False	A5
16	2000	12.230374	MAN2A1	1.1305788097491263e-33	0.7716415	False	A5
16	2001	12.229317	RNASEH2A	1.1448666457600174e-33	1.1670678	False	A5
16	2002	12.227101	RBM33	1.1759820656978707e-33	0.52461576	False	A5
16	2003	12.226964	CCDC57	1.177419275764332e-33	0.6340293	False	A5
16	2004	12.2190485	DLST	1.2972667802754549e-33	0.5965865	False	A5
16	2005	12.218444	RUVBL2	1.3063381745433927e-33	0.59434044	False	A5
16	2006	12.215936	ITPK1	1.3466442959122754e-33	1.1425496	False	A5
16	2007	12.210757	YEATS4	1.4345049532133007e-33	0.79271924	False	A5
16	2008	12.207116	ITGAM	1.499467729458605e-33	1.1686158	False	A5
16	2009	12.202834	STARD3	1.5797267028159318e-33	0.4901624	False	A5
16	2010	12.197508	XPC	1.685741558119468e-33	0.638125	False	A5
16	2011	12.196025	FNTA	1.715937439952872e-33	0.43466672	False	A5
16	2012	12.193485	SUPT5H	1.769460434959622e-33	0.41770437	False	A5
16	2013	12.192811	ZNF217	1.7833356085262192e-33	0.6599549	True	A5
16	2014	12.189821	GPKOW	1.849132415102317e-33	0.88616663	False	A5
16	2015	12.189317	LMAN1	1.8597587177342963e-33	0.37412956000000003	False	A5
16	2016	12.1865	LAMTOR4	1.924276154249121e-33	0.38680738	False	A5
16	2017	12.177359	CLIP1	2.151555394694703e-33	0.638662	False	A5
16	2018	12.170436	PHF3	2.3398958970193953e-33	0.39286706	False	A5
16	2019	12.167636	DICER1	2.420441956706255e-33	0.92075634	False	A5
16	2020	12.167184	PPT1	2.4327722030612328e-33	0.5213106	False	A5
16	2021	12.165857	PUM2	2.4714799774622566e-33	0.51145667	False	A5
16	2022	12.164342	ERICH1	2.5166404145131104e-33	0.44065967	False	A5
16	2023	12.1462145	MTDH	3.1401824437202915e-33	0.38496366	False	A5
16	2024	12.145968	SSR1	3.148210750150733e-33	0.37674	False	A5
16	2025	12.145624	TOR3A	3.1600423411648096e-33	0.66054803	False	A5
16	2026	12.143196	RPAP2	3.2537520314761994e-33	0.6178334	False	A5
16	2027	12.136727	SIK3	3.519811973819668e-33	0.99734527	False	A5
16	2028	12.13286	ATXN7L3B	3.688409975085754e-33	0.5951627	False	A5
16	2029	12.127984	MRPL4	3.9129528479172675e-33	0.40809467	False	A5
16	2030	12.127076	ADAP1	3.954758914684396e-33	1.5048639	False	A5
16	2031	12.113878	IFI27	4.643634662790722e-33	2.064168	False	A5
16	2032	12.10802	FAM133B	4.985220150052134e-33	0.3999731	False	A5
16	2033	12.105966	MON2	5.109256735661684e-33	0.63765186	False	A5
16	2034	12.095774	CDC34	5.782099633364075e-33	1.645523	False	A5
16	2035	12.093074	PPP2R5D	5.9725870736631515e-33	0.9636825	False	A5
16	2036	12.091706	CCDC28A	6.0701196040425e-33	0.6528371	False	A5
16	2037	12.090976	PHF14	6.121527698141632e-33	0.48946226	False	A5
16	2038	12.088284	HDAC3	6.322577569180772e-33	0.57355696	False	A5
16	2039	12.087148	ATM	6.40763811976403e-33	0.36458078	False	A5
16	2040	12.086368	C15orf40	6.465844458772248e-33	0.56841123	False	A5
16	2041	12.083617	LIG1	6.682825751989248e-33	1.1461853	False	A5
16	2042	12.0774145	SAR1A	7.199911424238848e-33	0.4642439	False	A5
16	2043	12.077132	PSMD3	7.221449194537099e-33	0.46791887	False	A5
16	2044	12.075235	TERF2IP	7.386549739780284e-33	0.3709579	False	A5
16	2045	12.072753	FBXL5	7.609406292890675e-33	0.4583492	False	A5
16	2046	12.071018	CNOT11	7.768065182720467e-33	1.1779984	False	A5
16	2047	12.068457	LUC7L2	8.01000490602837e-33	0.37801465	False	A5
16	2048	12.067425	ILKAP	8.103751467567836e-33	0.45004737	False	A5
16	2049	12.064225	PDIA6	8.417281890133235e-33	0.38703486	False	A5
16	2050	12.063799	CHEK1	8.457129241034536e-33	2.3593352	False	A5
16	2051	12.062316	ISG20	8.606974655590886e-33	0.3714893	False	A5
16	2052	12.059544	ZNF639	8.897690653590614e-33	1.1341094	True	A5
16	2053	12.057291	ADAM10	9.140193342537316e-33	0.47682002	False	A5
16	2054	12.051655	SURF1	9.782930615597441e-33	0.4337307	False	A5
16	2055	12.049911	ING3	9.987666875941964e-33	0.85880286	False	A5
16	2056	12.043836	SLU7	1.0746441301082787e-32	0.47722626	False	A5
16	2057	12.041253	YBX3	1.108338690879114e-32	1.0247046	True	A5
16	2058	12.041037	MLX	1.1107441457602947e-32	0.53186464	True	A5
16	2059	12.035528	AKIRIN2	1.1869067442939705e-32	0.35507005	False	A5
16	2060	12.035274	TMEM258	1.1900318633299059e-32	0.3792845	False	A5
16	2061	12.030561	OASL	1.259384555749807e-32	0.3861268	False	A5
16	2062	12.029413	XRCC1	1.2764404127922523e-32	0.8308624	False	A5
16	2063	12.025224	TOP2A	1.3422732746955262e-32	2.8470492	False	A5
16	2064	12.021046	UBE4A	1.4112751023450083e-32	0.62023026	False	A5
16	2065	12.01697	ATG13	1.481964252234133e-32	0.7469636	False	A5
16	2066	12.012036	ZNF581	1.5723824920415903e-32	0.7802584	True	A5
16	2067	12.003913	KDM3A	1.7331044792985807e-32	0.9592758	False	A5
16	2068	12.001768	RAB18	1.777814284926229e-32	0.38184488	False	A5
16	2069	12.000667	NFATC2	1.8008316316280672e-32	0.37214902	True	A5
16	2070	12.000626	TBL1XR1	1.8009152806533938e-32	0.74416184	False	A5
16	2071	11.99411	MED25	1.9475068292521927e-32	1.0141146	False	A5
16	2072	11.978608	TECPR1	2.3460871940509826e-32	1.3036383	False	A5
16	2073	11.966693	EIF5A	2.7072798412214883e-32	0.37317327	False	A5
16	2074	11.963591	NDUFA11	2.807875585692249e-32	0.34523293	False	A5
16	2075	11.9553795	CHD1L	3.098333972696289e-32	0.963341	False	A5
16	2076	11.943577	SLK	3.569493696934227e-32	0.9224309	False	A5
16	2077	11.942817	TNFRSF1B	3.6006648937102993e-32	0.34574437	False	A5
16	2078	11.939134	ASCC3	3.7620458072845416e-32	0.5513806	False	A5
16	2079	11.937514	CPSF2	3.834280042399968e-32	0.8787439	False	A5
16	2080	11.93743	REST	3.836444539436576e-32	0.40779245	True	A5
16	2081	11.936901	BZW1	3.859195503225521e-32	0.3876489	False	A5
16	2082	11.93428	GOLGA4	3.9809370996682697e-32	0.40006644	False	A5
16	2083	11.933941	TMED9	3.9954392093829686e-32	0.3733988	False	A5
16	2084	11.932257	GALNT2	4.073493878399909e-32	1.1375985	False	A5
16	2085	11.921197	VRK3	4.650024265750152e-32	0.63892233	False	A5
16	2086	11.919432	UBE2D3	4.747495279539586e-32	0.37669986	False	A5
16	2087	11.9189625	RPAP3	4.7722125378789247e-32	0.8620827	False	A5
16	2088	11.912938	VBP1	5.127678719606004e-32	0.4568767	False	A5
16	2089	11.910981	TAF9	5.247123723017792e-32	0.4028919	False	A5
16	2090	11.907769	CTSB	5.450759061989304e-32	0.43565166	False	A5
16	2091	11.905837	GTPBP6	5.576078163080099e-32	0.89704424	False	A5
16	2092	11.902684	MRPS9	5.788265700727636e-32	0.7456201	False	A5
16	2093	11.900801	DAP3	5.917771694972534e-32	0.3667769	False	A5
16	2094	11.896304	SRP54	6.242622220879581e-32	0.45686704	False	A5
16	2095	11.893249	LMBRD1	6.472424967343082e-32	0.40919566	False	A5
16	2096	11.892069	FOXO1	6.561636810265687e-32	0.9629517	True	A5
16	2097	11.888172	NCK1	6.872001831949336e-32	0.47790197	False	A5
16	2098	11.881318	NPM1	7.456180823426675e-32	0.22673504	False	A5
16	2099	11.88031	RAP2B	7.543335105931335e-32	0.53633684	False	A5
16	2100	11.852631	CDT1	1.0495828221164186e-31	2.9785583	False	A5
16	2101	11.8520155	ESD	1.0568562802393496e-31	0.46548656	False	A5
16	2102	11.850699	KCTD20	1.0731082478098396e-31	0.6638973	False	A5
16	2103	11.85025	ARMC6	1.078402311380586e-31	0.9018369	False	A5
16	2104	11.846588	CHST12	1.1260796355687717e-31	0.35605204	False	A5
16	2105	11.846091	ATP6AP1	1.1322788611110423e-31	0.4141152	False	A5
16	2106	11.841443	ATIC	1.1962975909718628e-31	0.46443015	False	A5
16	2107	11.834835	TC2N	1.2937755585975646e-31	0.33990273	False	A5
16	2108	11.828243	DR1	1.3988780565328535e-31	0.41099554	True	A5
16	2109	11.825892	RUFY1	1.437963738643979e-31	1.1510867	False	A5
16	2110	11.825482	MAX	1.4443649115077364e-31	0.354461	True	A5
16	2111	11.822041	MOCS2	1.5041337324594878e-31	0.79531497	False	A5
16	2112	11.812512	EXOSC7	1.6832558543574316e-31	0.6260479	False	A5
16	2113	11.807897	AGGF1	1.7774857799768736e-31	0.52457464	False	A5
16	2114	11.807418	OGFR	1.7868427017439603e-31	0.45595205	False	A5
16	2115	11.803189	COQ5	1.8781499562129798e-31	1.1789243	False	A5
16	2116	11.800822	RUNX2	1.9308831138223623e-31	0.81959647	True	A5
16	2117	11.7985	DPM2	1.9840450135444943e-31	0.49538696	False	A5
16	2118	11.792616	WDR82	2.1267697363485487e-31	0.4706897	False	A5
16	2119	11.786093	OCEL1	2.297015942288945e-31	1.2358649	False	A5
16	2120	11.785257	RPTOR	2.3189104955221796e-31	0.950803	False	A5
16	2121	11.784336	LCOR	2.343370471364042e-31	0.70867884	True	A5
16	2122	11.780395	VPS28	2.4545005940458528e-31	0.37531352	False	A5
16	2123	11.766909	CD70	2.8788602415857166e-31	0.9488575	False	A5
16	2124	11.764871	BST2	2.9479707915151074e-31	0.35465583	False	A5
16	2125	11.761996	CPSF1	3.04874725775213e-31	0.97939235	False	A5
16	2126	11.761831	PPP2R2D	3.053372169753938e-31	1.1677822	False	A5
16	2127	11.7601	SUMF2	3.1139133186217877e-31	0.41301107	False	A5
16	2128	11.759501	KIDINS220	3.134709675602633e-31	0.64814544	False	A5
16	2129	11.759356	CCNC	3.138791395261266e-31	0.53852135	False	A5
16	2130	11.757724	GOLGA7	3.198649067170131e-31	0.34901205	False	A5
16	2131	11.755642	SZRD1	3.277024140421598e-31	0.37892973	False	A5
16	2132	11.751739	UNC13D	3.430146709448605e-31	0.6098713	False	A5
16	2133	11.751711	PCMTD2	3.430146709448605e-31	1.041955	False	A5
16	2134	11.747781	DPEP2	3.591897006963671e-31	1.6047527	False	A5
16	2135	11.747291	FAM214A	3.611239833725981e-31	1.0096344	False	A5
16	2136	11.745048	VAMP7	3.706707065039486e-31	0.70501035	False	A5
16	2137	11.742686	SMU1	3.810042501863623e-31	0.43021938	False	A5
16	2138	11.741271	MPC1	3.872690612362371e-31	0.4548723	False	A5
16	2139	11.733213	PHYKPL	4.257851702017124e-31	0.49725223	False	A5
16	2140	11.731048	CCS	4.366323495871587e-31	0.5386272	False	A5
16	2141	11.729302	GBF1	4.455382839374438e-31	0.8468119	False	A5
16	2142	11.715487	STRN	5.2425094408587516e-31	1.1929737	False	A5
16	2143	11.712161	IRF1	5.4499202493781796e-31	0.3632536	True	A5
16	2144	11.70669	MCCC2	5.810622567211499e-31	0.916948	False	A5
16	2145	11.6977	RNF10	6.457377153877703e-31	0.42869496	False	A5
16	2146	11.696485	PSMD11	6.547633137887109e-31	0.38435918	False	A5
16	2147	11.696065	PYROXD1	6.577235676907958e-31	0.737183	False	A5
16	2148	11.695369	MEMO1	6.628584785294363e-31	0.96318346	False	A5
16	2149	11.689534	CD300A	7.093921748412527e-31	0.7474316	False	A5
16	2150	11.685292	PPIF	7.453982312785254e-31	0.7665298	False	A5
16	2151	11.675641	KIAA1143	8.346619760739285e-31	0.57912886	False	A5
16	2152	11.671598	FAHD2A	8.749245719302937e-31	1.1205888	False	A5
16	2153	11.669761	POM121	8.936415854657789e-31	0.8464249	False	A5
16	2154	11.662346	MAP4K2	9.745830688971844e-31	0.79793113	False	A5
16	2155	11.661384	PML	9.852370206064906e-31	0.65286183	False	A5
16	2156	11.659658	METTL17	1.0048041577954222e-30	0.5588552	False	A5
16	2157	11.659636	OSBP	1.0048041577954222e-30	1.4032063	False	A5
16	2158	11.656362	PTBP1	1.0437403177516769e-30	0.3846986	False	A5
16	2159	11.655261	NTPCR	1.0568635641743376e-30	0.8379323	False	A5
16	2160	11.654155	DNAJC3	1.0702240031261118e-30	0.40575022	False	A5
16	2161	11.64538	COA1	1.1857816030888569e-30	0.57627	False	A5
16	2162	11.643179	OTUD5	1.2162672054455166e-30	0.97189385	False	A5
16	2163	11.64068	SLC38A2	1.2519032319586044e-30	0.37958917	False	A5
16	2164	11.631121	GPI	1.3997219429962156e-30	0.3655107	False	A5
16	2165	11.629553	BCCIP	1.4250661304938756e-30	0.36691296	False	A5
16	2166	11.62634	NUBP1	1.4790905442859002e-30	0.83702606	False	A5
16	2167	11.625095	AGPS	1.5001632939924792e-30	0.9680438	False	A5
16	2168	11.622999	PPP2R5E	1.5367818838250925e-30	0.4955807	False	A5
16	2169	11.615954	ALG5	1.6674414063144733e-30	0.512154	False	A5
16	2170	11.608606	AKAP17A	1.8163228741714213e-30	0.7179006	False	A5
16	2171	11.60678	VTI1B	1.8547245106269108e-30	0.38709956	False	A5
16	2172	11.605843	SNRNP35	1.8743668692427885e-30	0.7218845	False	A5
16	2173	11.605766	ELP5	1.875244516956784e-30	0.4876066	False	A5
16	2174	11.598715	UBA2	2.0354774061394458e-30	0.37317327	False	A5
16	2175	11.590623	SF3A3	2.2362680306540317e-30	0.39391178	False	A5
16	2176	11.588544	CD3E	2.2902392271097657e-30	0.20988064	False	A5
16	2177	11.584267	LPIN2	2.4064499877245858e-30	0.4280361	False	A5
16	2178	11.5770445	LRPAP1	2.61686590045214e-30	0.35331628	False	A5
16	2179	11.574702	NTHL1	2.6882021545296758e-30	1.3614366	False	A5
16	2180	11.567754	RAN	2.9137337388032766e-30	0.3606362	False	A5
16	2181	11.564266	CCNB2	3.0332902536768995e-30	4.0468493	False	A5
16	2182	11.56256	SLC30A9	3.092876684732252e-30	0.713658	False	A5
16	2183	11.5566025	STYXL1	3.3136524360537514e-30	1.0524882	False	A5
16	2184	11.55401	THOC2	3.413695996996194e-30	0.3924684	False	A5
16	2185	11.55312	MLF2	3.4478336330984985e-30	0.33505476	False	A5
16	2186	11.552249	SLC38A10	3.4814701134031806e-30	0.61256623	False	A5
16	2187	11.550188	C6orf226	3.5644587936514015e-30	0.6292562	False	A5
16	2188	11.54363	PSMG3	3.845388572308133e-30	0.64363253	False	A5
16	2189	11.543084	METAP2	3.868236366627634e-30	0.38369808	False	A5
16	2190	11.537874	HSPD1	4.1080454546416536e-30	0.3117666	False	A5
16	2191	11.537017	MRPL55	4.147396235830138e-30	0.42860994	False	A5
16	2192	11.536756	PEF1	4.1582835553788295e-30	0.41185555	False	A5
16	2193	11.529894	KRT10	4.5014547728907615e-30	0.35859117	False	A5
16	2194	11.527895	CHAF1A	4.6052361288845434e-30	1.9892467	False	A5
16	2195	11.5217285	RAB22A	4.944972514722575e-30	0.76567996	False	A5
16	2196	11.520884	HMGN1	4.991571983843788e-30	0.36460632	False	A5
16	2197	11.5188055	POLR2A	5.1112475465949104e-30	0.37758538	False	A5
16	2198	11.516656	MAP3K2	5.238156149189654e-30	0.6759418	False	A5
16	2199	11.51352	DPP9	5.429935438163659e-30	0.72925436	False	A5
16	2200	11.512371	TNFSF10	5.500429165070744e-30	0.49246287	False	A5
16	2201	11.511935	GET4	5.5259939381608045e-30	0.67839664	False	A5
16	2202	11.507429	SMARCA4	5.8199629168252925e-30	0.5617231	False	A5
16	2203	11.502233500000001	DNAJB11	6.1785868836903465e-30	0.44598654	False	A5
16	2204	11.49988	USF1	6.346726611883638e-30	1.0232188	True	A5
16	2205	11.498646	BLOC1S6	6.435445438661635e-30	0.49948466	False	A5
16	2206	11.496515	MOSPD3	6.593467216614745e-30	0.6332878	False	A5
16	2207	11.489348	ITSN2	7.160914603789822e-30	0.35575628	False	A5
16	2208	11.488427	SLAMF7	7.234698060129036e-30	0.45632258	False	A5
16	2209	11.486073	SBK1	7.431372739969542e-30	1.6542904	False	A5
16	2210	11.48499	DPF2	7.521935151061066e-30	0.56793815	False	A5
16	2211	11.481215	UBL3	7.854424146010879e-30	0.58834064	False	A5
16	2212	11.48067	HAUS2	7.900797831032003e-30	0.684727	False	A5
16	2213	11.474986	ESCO1	8.434008174467046e-30	0.65410334	False	A5
16	2214	11.47161	ILF2	8.765929053070462e-30	0.36247146	False	A5
16	2215	11.470255	CMAS	8.900588962785733e-30	0.7064709	False	A5
16	2216	11.462472	PHF6	9.733890541290592e-30	0.8143991	False	A5
16	2217	11.460185	IPO5	9.990144350198807e-30	0.6387036	False	A5
16	2218	11.45533	ARF1	1.0561658255018884e-29	0.35549518	False	A5
16	2219	11.441329	RABGGTA	1.2407534914262375e-29	0.76089054	False	A5
16	2220	11.438144	MRPL18	1.2860786931019794e-29	0.3945738	False	A5
16	2221	11.437899	PRKCH	1.2891804706867858e-29	0.3514645	False	A5
16	2222	11.437203	BOLA3	1.2990057257120447e-29	0.42555666	False	A5
16	2223	11.436822	RPN2	1.3041851373724628e-29	0.3700951	False	A5
16	2224	11.433953	CDC27	1.3474401295342248e-29	0.6358541	False	A5
16	2225	11.431015	ACSF3	1.3932517765070887e-29	0.9534017	False	A5
16	2226	11.429119	ZNF800	1.4234104284335676e-29	0.39316627	True	A5
16	2227	11.428548	NAA20	1.4322122512524874e-29	0.38127378	False	A5
16	2228	11.427349	GID8	1.451507829359442e-29	0.39571357	False	A5
16	2229	11.422061	RBM5	1.5419726521321783e-29	0.6507987	False	A5
16	2230	11.413212	NSUN5	1.7064955018403767e-29	0.63025075	False	A5
16	2231	11.407258	EIF2AK4	1.8266268211844103e-29	0.9893769	False	A5
16	2232	11.40564	MALT1	1.8601489862197704e-29	0.6579177	False	A5
16	2233	11.405171	LRCH4	1.8694219875820884e-29	0.8093209	False	A5
16	2234	11.398716	ARID1A	2.0124871158351166e-29	0.47635123	False	A5
16	2235	11.385389	SLC35C2	2.344161052158137e-29	0.5854967	False	A5
16	2236	11.383089	PDCD7	2.4058474695440708e-29	0.82426083000000006	False	A5
16	2237	11.381097	ZFP91	2.4604313478256253e-29	1.2078139	True	A5
16	2238	11.3773155	PLEK	2.568384884863887e-29	0.35031664	False	A5
16	2239	11.377206	SMNDC1	2.570559115404954e-29	0.4031889	False	A5
16	2240	11.37663	GPN1	2.586494583568e-29	0.5981541	False	A5
16	2241	11.371065	CUL2	2.7556753876116436e-29	0.790822	False	A5
16	2242	11.370543	PHF20L1	2.771082376073933e-29	0.47018716	False	A5
16	2243	11.368778	AASDHPPT	2.826517551043331e-29	0.45706725	False	A5
16	2244	11.368612	HK1	2.830711717220501e-29	0.46390882	False	A5
16	2245	11.367064	GAB3	2.880164794667491e-29	0.694714	False	A5
16	2246	11.364523	PCGF5	2.9639905808184515e-29	0.37392974	False	A5
16	2247	11.359661	WRNIP1	3.1323609453810536e-29	1.5044713	False	A5
16	2248	11.353993	LGALS8	3.3408619581351237e-29	0.61801875	False	A5
16	2249	11.352441	LAIR1	3.3979475253739314e-29	0.72164714	False	A5
16	2250	11.352233	CHTOP	3.404637505888185e-29	0.5082441	False	A5
16	2251	11.348834	HMGXB4	3.538113519485457e-29	0.6959948	False	A5
16	2252	11.347798	KPNA3	3.578809454761478e-29	0.5012732	False	A5
16	2253	11.346844	TCEAL8	3.6155494465828766e-29	0.71580297	False	A5
16	2254	11.346833	ID2	3.6155494465828766e-29	0.34353083	False	A5
16	2255	11.344621	YLPM1	3.706627727744363e-29	0.6876153	False	A5
16	2256	11.339152	PAXBP1	3.9440776941935476e-29	1.2129371	False	A5
16	2257	11.337958	CCDC115	3.99658064271137e-29	0.37940672	False	A5
16	2258	11.3366785	FPGS	4.053782426260713e-29	0.47721726	False	A5
16	2259	11.332223	UVRAG	4.2636690878975857e-29	0.5607126	False	A5
16	2260	11.331137	EPC1	4.3151327794536775e-29	0.36060703	False	A5
16	2261	11.330104	EP300	4.364515669002219e-29	0.73301953	False	A5
16	2262	11.329213	REV3L	4.4072918713250156e-29	0.73548096	False	A5
16	2263	11.3265915	SLC35A4	4.5393403665873087e-29	0.63360846	False	A5
16	2264	11.320793	HECTD1	4.847856869252765e-29	0.38618273	False	A5
16	2265	11.318725	PSPC1	4.9615299311251035e-29	0.52135193	False	A5
16	2266	11.316528	KANSL1	5.085335988230215e-29	0.48434755	False	A5
16	2267	11.31098	CWF19L1	5.415180570326573e-29	0.9736507	False	A5
16	2268	11.295991	APBB1	6.420710171681054e-29	0.74814606	False	A5
16	2269	11.292902	SUPT6H	6.647772115910748e-29	0.5344109	False	A5
16	2270	11.292762	TXNRD1	6.655662923608926e-29	0.63136125	False	A5
16	2271	11.290813	NPC1	6.802091927667152e-29	0.819343	False	A5
16	2272	11.285116	ACYP2	7.254503889160522e-29	0.64966965	False	A5
16	2273	11.28311	TMEM18	7.41889240448511e-29	0.5316627	False	A5
16	2274	11.278342	AP5Z1	7.828929661506026e-29	0.7893719	False	A5
16	2275	11.277958	RGL4	7.860003816913435e-29	0.6318588	False	A5
16	2276	11.269031	PTTG1IP	8.69546917446268e-29	0.6343573	False	A5
16	2277	11.26826	SIKE1	8.768253452719574e-29	0.60103023	False	A5
16	2278	11.265569	TAF8	9.036689556914584e-29	0.949871	False	A5
16	2279	11.264586	RAD51C	9.134301380602295e-29	0.76191765	False	A5
16	2280	11.263149	XPNPEP1	9.280750620160325e-29	0.6907036	False	A5
16	2281	11.26265	VAMP8	9.329768565134607e-29	0.37497345	False	A5
16	2282	11.24908	IFI27L1	1.0877817027225506e-28	1.5060697	False	A5
16	2283	11.248991	ZFAND2A	1.0884376164272515e-28	0.39845893	False	A5
16	2284	11.248914	GPR174	1.0889440655969642e-28	0.5198646	False	A5
16	2285	11.248756	SAP30BP	1.0904509784972788e-28	0.36967263	False	A5
16	2286	11.24637	SNX2	1.1198868742226063e-28	0.42946538	False	A5
16	2287	11.242069	PARP9	1.175342382026755e-28	0.54333806	False	A5
16	2288	11.23701	USP4	1.2441595295164103e-28	0.46841514	False	A5
16	2289	11.232525	FAM98C	1.3084383519992038e-28	0.7412367	False	A5
16	2290	11.232251	PARP10	1.3119698161697876e-28	0.5439437	False	A5
16	2291	11.232136	SRRM1	1.3131616617835815e-28	0.3653126	False	A5
16	2292	11.230006	TIMELESS	1.3446485804814083e-28	2.0757308	False	A5
16	2293	11.2233095	ANKRD13D	1.4498957072215626e-28	0.6808705	False	A5
16	2294	11.22183	KLRC1	1.4737658281164576e-28	1.444215	False	A5
16	2295	11.219235	BTBD1	1.5170332199854626e-28	0.7861889	False	A5
16	2296	11.21392	GAR1	1.610344982074163e-28	0.64494926	False	A5
16	2297	11.208708	PRPSAP1	1.7073254682323167e-28	0.5363614	False	A5
16	2298	11.202464	RTCB	1.8313296577030667e-28	0.43337852	False	A5
16	2299	11.198887	ZGPAT	1.9060258055987654e-28	0.49915808	True	A5
16	2300	11.196624	SLC25A26	1.954540057470611e-28	0.67353225	False	A5
16	2301	11.194122	PHIP	2.0096928801874395e-28	0.34603617	False	A5
16	2302	11.188218000000001	THAP4	2.1472161366223044e-28	0.629835	True	A5
16	2303	11.18594	PDP1	2.2021938608803926e-28	1.2032621	False	A5
16	2304	11.182416	CHMP6	2.2905076124479503e-28	0.7853595	False	A5
16	2305	11.166045	NUDT3	2.7531523825819318e-28	0.9093586	False	A5
16	2306	11.160533	DTNBP1	2.9281272949943033e-28	0.81064695	False	A5
16	2307	11.157366	CRTC3	3.033075623488138e-28	0.85285395	False	A5
16	2308	11.15548	MRPL19	3.096828493746761e-28	0.60549355	False	A5
16	2309	11.152409	MRPS18A	3.204336923504302e-28	0.6188574	False	A5
16	2310	11.141502	MDM2	3.620585715732239e-28	0.6500844	False	A5
16	2311	11.1409235	DDX3X	3.642743080370921e-28	0.30646807	False	A5
16	2312	11.1341	WWP1	3.931163507024678e-28	0.79083073	False	A5
16	2313	11.1298	AP2B1	4.123841123880574e-28	0.4369607	False	A5
16	2314	11.129218	FRYL	4.149173097973597e-28	0.46448457	False	A5
16	2315	11.123339	MRPL32	4.430185243786567e-28	0.51023686	False	A5
16	2316	11.12219	FBXW2	4.485777479302158e-28	0.62823534	False	A5
16	2317	11.122052	MED24	4.490972887251721e-28	1.1021035	False	A5
16	2318	11.121593	AK2	4.512288847811596e-28	0.3839286	False	A5
16	2319	11.120492	CAST	4.566548382549932e-28	0.34644413	False	A5
16	2320	11.119178	ANXA2R	4.632416971432342e-28	0.36657915	False	A5
16	2321	11.115858	NOP56	4.806092817076353e-28	0.41507903	False	A5
16	2322	11.111382	PLD3	5.051199837152967e-28	0.45340708	False	A5
16	2323	11.110767	MPI	5.084072699894817e-28	0.80386853	False	A5
16	2324	11.110251	SDR39U1	5.111132802483792e-28	0.4127347	False	A5
16	2325	11.110222	GRSF1	5.111132802483792e-28	0.3575608	False	A5
16	2326	11.108192	C3orf14	5.2265047419572295e-28	2.4159615	False	A5
16	2327	11.097807	ABCF1	5.868383875274823e-28	0.40018597	False	A5
16	2328	11.096304	ATP6V1B2	5.965465844280392e-28	0.65013367	False	A5
16	2329	11.0917225	DDX1	6.276583310829788e-28	0.7378796	False	A5
16	2330	11.085479	JAGN1	6.727520724512983e-28	0.45938233	False	A5
16	2331	11.084316	CDK12	6.8127798018375916e-28	0.46619424	False	A5
16	2332	11.084054	ARHGAP26	6.830029722047669e-28	0.7477496	False	A5
16	2333	11.083523	UHRF2	6.8679631802600895e-28	0.71432745	False	A5
16	2334	11.081079	GEMIN7	7.055275814786371e-28	0.6480055	False	A5
16	2335	11.079385	RBM18	7.187172465906887e-28	0.64426947	False	A5
16	2336	11.06943	C1orf131	8.028734449472938e-28	0.65690994	False	A5
16	2337	11.06882	CASP7	8.08032857021871e-28	0.8443373	False	A5
16	2338	11.06794	BCL2L13	8.156848804857097e-28	0.6969971	False	A5
16	2339	11.060674	UBA7	8.841873037169772e-28	0.81149405	False	A5
16	2340	11.060388	MIER1	8.863058462288868e-28	0.31476715	False	A5
16	2341	11.057889	PTPN4	9.109828106738452e-28	0.33080968	False	A5
16	2342	11.054997	RFC2	9.40447823442935e-28	1.0022548	False	A5
16	2343	11.049269	CKS1B	1.0020311894324687e-27	1.0946736	False	A5
16	2344	11.040234	PRPS2	1.1076366407434659e-27	0.7940888	False	A5
16	2345	11.03382	UBR4	1.1890877851334438e-27	0.5220438	False	A5
16	2346	11.030329	THAP11	1.235683231845298e-27	0.67678094	True	A5
16	2347	11.029226	ASL	1.2504197005059685e-27	1.0806099	False	A5
16	2348	11.029106	INTS10	1.251596651972386e-27	0.44866374	False	A5
16	2349	11.02843	SMG7	1.2605478576998229e-27	0.6943543	False	A5
16	2350	11.0278	IREB2	1.2689110981818968e-27	0.5985943	False	A5
16	2351	11.025174	AEBP2	1.305970663549704e-27	0.9790141	True	A5
16	2352	11.019446	ERCC5	1.391246914329769e-27	0.49028406	False	A5
16	2353	11.017132	AAGAB	1.426903411815106e-27	0.5805599	False	A5
16	2354	11.014947	ATG5	1.4613822219839271e-27	0.3670159	False	A5
16	2355	11.014162	CD59	1.473592454306665e-27	0.8571651	False	A5
16	2356	11.012049	FAM117A	1.50797988796389e-27	0.84743464	False	A5
16	2357	11.011882	LCP2	1.5101709384136076e-27	0.34646836	False	A5
16	2358	11.011382	PBDC1	1.5179714830264086e-27	0.43044704	False	A5
16	2359	11.006307	WDR76	1.6053071876149138e-27	1.440266	False	A5
16	2360	11.006093	ZC3H13	1.60848162571973e-27	0.40965423	False	A5
16	2361	11.005597	MRPL1	1.6167206945000462e-27	0.66671574	False	A5
16	2362	11.0049925	AHCYL1	1.626950001932717e-27	1.1284728	False	A5
16	2363	11.002839	RPUSD1	1.6656342188488634e-27	0.88854176	False	A5
16	2364	10.998578	HTT	1.7455439592892477e-27	0.9193627	False	A5
16	2365	10.992309	KEAP1	1.869695116004721e-27	0.5623968	False	A5
16	2366	10.9916315	DMTF1	1.883045903089572e-27	0.6589616	True	A5
16	2367	10.990179	PAPOLA	1.9128368648976447e-27	0.33405095	False	A5
16	2368	10.989924	SUCLG2	1.917500049533733e-27	0.4636181	False	A5
16	2369	10.988494	SIVA1	1.9473616966997117e-27	0.37160262	False	A5
16	2370	10.988296	ZNF644	1.9508827932042988e-27	0.44516063	True	A5
16	2371	10.976969	KIAA2026	2.210685699041992e-27	0.81926	False	A5
16	2372	10.965536	TMEM222	2.507698045983688e-27	0.51409954	False	A5
16	2373	10.963932	ELOVL1	2.5515611276123708e-27	0.35947207	False	A5
16	2374	10.9574585	TP53	2.73971194292528e-27	1.1777285	True	A5
16	2375	10.955236	ACSL4	2.8066841087074463e-27	0.8609753	False	A5
16	2376	10.946615	SDF2	3.0857358929672663e-27	0.4143124	False	A5
16	2377	10.942687	CCDC82	3.2211938595300094e-27	0.5936845	False	A5
16	2378	10.938423	RNF139	3.374972464053125e-27	0.5237364	False	A5
16	2379	10.938336	NAA16	3.376885978451207e-27	0.70182985	False	A5
16	2380	10.93493	DDX54	3.50479773862637e-27	0.46013838	False	A5
16	2381	10.934404	NBN	3.5237553906124936e-27	0.5491848	False	A5
16	2382	10.919551	HECTD4	4.1470320542543585e-27	1.2522837	False	A5
16	2383	10.91495	LRPPRC	4.360744902413645e-27	0.4499306	False	A5
16	2384	10.914852	AP2A1	4.3637260308603545e-27	0.6403112	False	A5
16	2385	10.914535	GALK1	4.377331874542762e-27	0.9152148	False	A5
16	2386	10.90951	CDK11A	4.624350055820768e-27	0.41125432	False	A5
16	2387	10.908418	CCT7	4.6783735224813545e-27	0.34608743	False	A5
16	2388	10.904378	TBK1	4.8889854150937336e-27	0.67070824	False	A5
16	2389	10.9024	PRKX	4.994546591778904e-27	0.5229731	False	A5
16	2390	10.901331	PGD	5.051580516172212e-27	0.5307795	False	A5
16	2391	10.897167	CYTH4	5.2860734869840365e-27	0.48781538	False	A5
16	2392	10.890827	GNG2	5.6629151085752114e-27	0.34776443	False	A5
16	2393	10.890151	DYNLT1	5.702411648434444e-27	0.32502642	False	A5
16	2394	10.890123000000001	MSH3	5.702411648434444e-27	0.92443275	False	A5
16	2395	10.881549	PPP3R1	6.2627242819584206e-27	0.6807586	False	A5
16	2396	10.881323	TMX3	6.275828060301846e-27	0.81262827	False	A5
16	2397	10.872378	NQO2	6.917281860518548e-27	0.7180212	False	A5
16	2398	10.8719635	ZDHHC20	6.94616521907464e-27	0.6885062	False	A5
16	2399	10.866213	EPS15L1	7.395153621535292e-27	0.74812573	False	A5
16	2400	10.865303	AZI2	7.466346672106328e-27	0.62987304	False	A5
16	2401	10.863795	CIAO1	7.587783416538301e-27	0.35666302	False	A5
16	2402	10.861573	KDM3B	7.771669762881089e-27	1.1916881	False	A5
16	2403	10.859127	LRR1	7.979566237046682e-27	1.15891	False	A5
16	2404	10.858522	TAF6	8.029520041298052e-27	0.6084972	False	A5
16	2405	10.85684	EML3	8.175628572961432e-27	0.72984684	False	A5
16	2406	10.850354	ATXN7L1	8.773595153694362e-27	1.1234298	False	A5
16	2407	10.842938	ERI3	9.511258049041784e-27	0.5667485	False	A5
16	2408	10.842862	SLIRP	9.515522534927476e-27	0.3861269	False	A5
16	2409	10.842297	RBM4	9.570842039340172e-27	0.40184394	False	A5
16	2410	10.840472	ZDHHC24	9.759880967942151e-27	0.5074551	False	A5
16	2411	10.837341	VPS35	1.0095712187343491e-26	0.39065504	False	A5
16	2412	10.832896	UBR1	1.0594090888334167e-26	0.68452454	False	A5
16	2413	10.828705	IST1	1.1086008170810122e-26	0.43480414	False	A5
16	2414	10.828587	RPN1	1.10960799748807e-26	0.3427007	False	A5
16	2415	10.812154	PMPCA	1.3269972755992059e-26	0.585504	False	A5
16	2416	10.809177	VPS39	1.3702413209133475e-26	0.8334805	False	A5
16	2417	10.806128	RBM39	1.4160007983937432e-26	0.3639934	False	A5
16	2418	10.802055	ING4	1.4796734392556642e-26	0.64361185	False	A5
16	2419	10.80169	RHBDD2	1.4849967896794364e-26	0.3382804	False	A5
16	2420	10.796226	DLG1	1.5754553507274093e-26	0.93489605	False	A5
16	2421	10.795557	PPIL3	1.5863517659308318e-26	0.76958007	False	A5
16	2422	10.795335	TCP11L2	1.5895864455013798e-26	1.130022	False	A5
16	2423	10.790646	NGLY1	1.6721734972842615e-26	0.45987093	False	A5
16	2424	10.788671	MRPS18B	1.7078449259064734e-26	0.3688543	False	A5
16	2425	10.782962	ZNF524	1.8165465751228884e-26	0.59260154	True	A5
16	2426	10.779978	RICTOR	1.8757420429326215e-26	0.52004945	False	A5
16	2427	10.77779	PDS5B	1.9201350574907748e-26	0.8022601	False	A5
16	2428	10.770418	CHI3L2	2.079466216057339e-26	1.4106456	False	A5
16	2429	10.768417	ELK4	2.124345322644065e-26	0.9326079	True	A5
16	2430	10.761516	METTL5	2.2887568842635886e-26	0.33186084	False	A5
16	2431	10.750646	DYNLRB1	2.574188522467833e-26	0.3252892	False	A5
16	2432	10.748873	SGTA	2.623144928756799e-26	0.6465734	False	A5
16	2433	10.747086	MED28	2.673437597405848e-26	0.3940743	False	A5
16	2434	10.744156	DDX42	2.758624078918239e-26	0.6533713	False	A5
16	2435	10.738912	AKTIP	2.917649674217502e-26	0.86210614	False	A5
16	2436	10.7332115	EI24	3.102196455917398e-26	0.64717233	False	A5
16	2437	10.732323	ADNP	3.130994513831329e-26	1.1966418	True	A5
16	2438	10.730155	MLST8	3.204112381335217e-26	0.72182834	False	A5
16	2439	10.720885000000001	MAPKAP1	3.54069828254343e-26	0.5918508	False	A5
16	2440	10.718018	UBE2S	3.650775677529701e-26	0.59460473	False	A5
16	2441	10.715824	C19orf48	3.736939417558774e-26	0.86135197	False	A5
16	2442	10.71306	COX10	3.848768810006732e-26	0.92508227	False	A5
16	2443	10.708895	ARL8B	4.022910530357769e-26	0.43622103	False	A5
16	2444	10.708894	MTIF3	4.022910530357769e-26	0.45231345	False	A5
16	2445	10.707042	GATAD2A	4.1026281567841617e-26	0.59524465	True	A5
16	2446	10.703291	FTSJ1	4.270562119894644e-26	0.4472863	False	A5
16	2447	10.697909	CASP2	4.524218865472935e-26	1.142633	False	A5
16	2448	10.695632	POLR2I	4.6349657835736807e-26	0.32069066	False	A5
16	2449	10.691186	XAB2	4.860804269334408e-26	0.4809692	False	A5
16	2450	10.689377	MCOLN2	4.954690931492361e-26	0.7514977	False	A5
16	2451	10.685164	PRKAR1B	5.182862443637121e-26	1.243545	False	A5
16	2452	10.682293	NDRG3	5.343711798389361e-26	0.67950624	False	A5
16	2453	10.681518	PRIM2	5.386511713243477e-26	1.0192941	False	A5
16	2454	10.677458	KLHDC2	5.625152084012182e-26	0.41388053	False	A5
16	2455	10.675307	VPS13C	5.754766460393448e-26	0.33409268	False	A5
16	2456	10.674649	TMEM208	5.793457210212937e-26	0.35234913	False	A5
16	2457	10.671907	HVCN1	5.96251031418073e-26	1.7462021	False	A5
16	2458	10.6650505	CISD3	6.414220765665575e-26	0.3071055	False	A5
16	2459	10.660613	SPSB3	6.725236915848653e-26	0.29495174	False	A5
16	2460	10.659443	SLMAP	6.80776923757424e-26	0.62926066	False	A5
16	2461	10.658106	PXK	6.903735649003889e-26	0.854762	False	A5
16	2462	10.657087	CTSW	6.977092799595621e-26	0.39097852	False	A5
16	2463	10.650074	HAUS3	7.517579132582199e-26	0.56960213	False	A5
16	2464	10.645882	C2orf68	7.857923620746473e-26	0.992531	False	A5
16	2465	10.645035	SMAD4	7.926716066717042e-26	1.334542	True	A5
16	2466	10.643055	APPL1	8.093938073705385e-26	0.41058508	False	A5
16	2467	10.642042	FOXN3	8.179334965967187e-26	0.339534	True	A5
16	2468	10.639188	NBEAL2	8.430555322544175e-26	0.8796919	False	A5
16	2469	10.637174	MAPK3	8.611551985173746e-26	1.3437126	False	A5
16	2470	10.636283	TBCC	8.690970661827997e-26	0.33789253	False	A5
16	2471	10.635673	MCUR1	8.74473305302022e-26	0.6563248	False	A5
16	2472	10.619975	ASPSCR1	1.0343541265603129e-25	0.8163823	False	A5
16	2473	10.618886	ZC3HAV1	1.0460987906071213e-25	0.3002202	False	A5
16	2474	10.611166	CHST11	1.1358188329020313e-25	0.44797814	False	A5
16	2475	10.603617	ITFG2	1.230907308315656e-25	0.5606104	False	A5
16	2476	10.597272	NBAS	1.3163297685811524e-25	0.7756145	False	A5
16	2477	10.589125	POLR2B	1.4355406187154062e-25	0.3544199	False	A5
16	2478	10.588761	COPS6	1.440575258867504e-25	0.29605928	False	A5
16	2479	10.587796	ATRAID	1.4549559324681177e-25	0.3008155	False	A5
16	2480	10.586595	CREBBP	1.4732052250948738e-25	0.6296784	False	A5
16	2481	10.586251	STT3A	1.4780502249473026e-25	0.5513243	False	A5
16	2482	10.584434	LMF2	1.5064547326130098e-25	0.3954779	False	A5
16	2483	10.581848	GMPR2	1.5480460916603084e-25	0.5025517	False	A5
16	2484	10.577553	PPP6R3	1.6200470725593326e-25	0.47325435	False	A5
16	2485	10.57052	PMM1	1.7455995073244148e-25	0.5782502	False	A5
16	2486	10.570409	MTF2	1.7470192411540196e-25	0.47549984	True	A5
16	2487	10.567702	CCNB1IP1	1.7975004967493728e-25	0.5369313	False	A5
16	2488	10.559887	GLYR1	1.952898060017322e-25	0.6470726	True	A5
16	2489	10.5464735	MRPL36	2.2518319010847587e-25	0.37343696	False	A5
16	2490	10.543231	GAPVD1	2.3299845799899152e-25	0.61699533	False	A5
16	2491	10.542784	NUDT16L1	2.3402221428402664e-25	0.36959982	False	A5
16	2492	10.542154	DESI2	2.3550578469179088e-25	0.61416495	False	A5
16	2493	10.538966	UXS1	2.4353564710756346e-25	0.7328801	False	A5
16	2494	10.536982	PHF12	2.4863729760615337e-25	0.7715916	False	A5
16	2495	10.533248	EXOC3	2.586039583167103e-25	0.9878267	False	A5
16	2496	10.529133	SLC9A9	2.700603236416741e-25	1.0578169	False	A5
16	2497	10.52717	USO1	2.756464554746414e-25	0.46986088	False	A5
16	2498	10.523857	DFFA	2.8541096327831243e-25	0.7294347	False	A5
16	2499	10.500502	PIGC	3.653622084384975e-25	0.41202432	False	A5
16	2500	10.498566	POLDIP3	3.7279188238908696e-25	0.5524122	False	A5
16	2501	10.496973	LYRM4	3.789922966927383e-25	0.7829808	False	A5
16	2502	10.493592	KAT6B	3.9251636928997184e-25	0.5100182	False	A5
16	2503	10.492891	NADK	3.952901806907678e-25	1.0447351	False	A5
16	2504	10.492566	CD63	3.965082080358476e-25	0.32238165	False	A5
16	2505	10.491283	SNX10	4.0177879611598858e-25	0.57017154	False	A5
16	2506	10.488761	ARF3	4.124983050915706e-25	0.46299425	False	A5
16	2507	10.488151	JKAMP	4.150173913468511e-25	0.6148159	False	A5
16	2508	10.484544	MED13L	4.3100044485599035e-25	0.96833074	False	A5
16	2509	10.482446	SDF2L1	4.405066555123457e-25	0.35462648	False	A5
16	2510	10.473489	PTS	4.8407994405496015e-25	0.6825025	False	A5
16	2511	10.473425	CERS2	4.8422853061709045e-25	0.43522343	False	A5
16	2512	10.467181	BRCA1	5.170519960082931e-25	2.505992	False	A5
16	2513	10.466534	UBE2J1	5.204088818289745e-25	0.33535573	False	A5
16	2514	10.465147	CD6	5.278882424427395e-25	0.3168912	False	A5
16	2515	10.460827	CEP95	5.523180956232313e-25	0.74123794	False	A5
16	2516	10.460462	ARRDC2	5.542463874979949e-25	0.77248824	False	A5
16	2517	10.453594	C5orf24	5.954562384393364e-25	0.6950918	False	A5
16	2518	10.450566	PEX11B	6.145508228905549e-25	0.72951406	False	A5
16	2519	10.448929	NPLOC4	6.250223278400719e-25	1.2744026	False	A5
16	2520	10.448709	OSER1	6.2623969387178955e-25	0.4787328	False	A5
16	2521	10.4464	GABPA	6.414330995778526e-25	0.87218827	True	A5
16	2522	10.445114	ITPR2	6.499461134267713e-25	0.7646887	False	A5
16	2523	10.443894	MRPS30	6.5811022981422115e-25	0.38273448	False	A5
16	2524	10.439227	GTF2H3	6.910289321054719e-25	0.77657384	False	A5
16	2525	10.438098	PRKD2	6.99038318155554e-25	0.61773664	False	A5
16	2526	10.431615	KBTBD2	7.481471395663228e-25	0.81023794	False	A5
16	2527	10.428098	GGNBP2	7.7606997794698745e-25	0.30304524	False	A5
16	2528	10.424913	TDG	8.022124901409206e-25	0.42994988	False	A5
16	2529	10.424037	LEO1	8.0934813941346815e-25	0.71910894	False	A5
16	2530	10.422279	BAG1	8.241411177898494e-25	0.34181863	False	A5
16	2531	10.420895	AGPAT1	8.359219926352295e-25	0.7027462	False	A5
16	2532	10.416038	UBAC1	8.790678308793483e-25	1.1648113	False	A5
16	2533	10.414167	C16orf72	8.961945047343708e-25	0.9141061	False	A5
16	2534	10.41227	TMEM14C	9.139092675330686e-25	0.4156523	False	A5
16	2535	10.407652	NSL1	9.589773590926504e-25	0.46870825	False	A5
16	2536	10.407467	COQ4	9.604913726329792e-25	0.4396386	False	A5
16	2537	10.402566	GCC2	1.0108330594526244e-24	0.30033767	False	A5
16	2538	10.400665	USP5	1.0308260848063327e-24	0.71104944	False	A5
16	2539	10.40024	APIP	1.035064909656273e-24	0.6682615	False	A5
16	2540	10.392549	ACADS	1.1216264334502376e-24	1.1456833	False	A5
16	2541	10.391841	RIC8A	1.1295755576296104e-24	0.34394988	False	A5
16	2542	10.390649	POLD3	1.1433587009117727e-24	1.2519896	False	A5
16	2543	10.388717	DNAJC9	1.165900565676098e-24	0.52848905	False	A5
16	2544	10.386981	FBXL6	1.1868789328016662e-24	1.699582	False	A5
16	2545	10.384604	OVCA2	1.21636766827234e-24	0.49170494	False	A5
16	2546	10.384474	SLC35D2	1.2175877641649209e-24	2.2484589	False	A5
16	2547	10.381886	C8orf76	1.25060199618717e-24	0.76491225	False	A5
16	2548	10.381089	CAND1	1.2606152817434776e-24	0.40229702	False	A5
16	2549	10.379662	QKI	1.2791526100887075e-24	0.9662916	False	A5
16	2550	10.377436	POLR2H	1.3088429331117468e-24	0.3973236	False	A5
16	2551	10.375575	CDC20	1.3341046907940689e-24	3.7057111	False	A5
16	2552	10.372786	DNAJB14	1.3731397413172642e-24	0.33647603	False	A5
16	2553	10.371059	CHCHD7	1.3976586718676483e-24	0.35872406	False	A5
16	2554	10.368659	ORMDL1	1.432694234749172e-24	0.28979975	False	A5
16	2555	10.364341	ECD	1.4983547626297763e-24	0.5701336	False	A5
16	2556	10.362618	ZNRF2	1.5250273946605306e-24	1.9459659	False	A5
16	2557	10.360446	TPD52L2	1.5595072818621227e-24	0.5468904	False	A5
16	2558	10.358891	DHX38	1.5844969213010968e-24	0.7115301	False	A5
16	2559	10.356896	MED10	1.6172822026051744e-24	0.30474114	False	A5
16	2560	10.35338	LANCL1	1.6772087331679798e-24	0.8812344	False	A5
16	2561	10.350307	ALG3	1.731284587233942e-24	0.49546242	False	A5
16	2562	10.345786	POLR2C	1.8143248007141182e-24	0.31681475	False	A5
16	2563	10.345198	CDK5RAP3	1.824852215435829e-24	0.33629054	False	A5
16	2564	10.344649	TET2	1.8346565347685097e-24	1.0959008	True	A5
16	2565	10.333007	STIM1	2.070873841597367e-24	0.5275474	False	A5
16	2566	10.329042	SLC25A4	2.1574942844652477e-24	0.8437691	False	A5
16	2567	10.325303	ERI1	2.2424170614661737e-24	1.2274033	False	A5
16	2568	10.324106	KCTD9	2.2697353764776317e-24	1.422474	False	A5
16	2569	10.31764	UBAP2L	2.426984281962909e-24	0.61008877	False	A5
16	2570	10.315914	CHRAC1	2.4701078955927803e-24	0.39168826	False	A5
16	2571	10.314772	NOC2L	2.4987566115112524e-24	0.3957361	False	A5
16	2572	10.30927	SDAD1	2.6450552137562248e-24	0.32827815	False	A5
16	2573	10.305508	DDB2	2.749620968655056e-24	0.56175405	False	A5
16	2574	10.304372	YKT6	2.781292364448632e-24	0.69044656	False	A5
16	2575	10.302636	RC3H2	2.830925679680247e-24	0.593247	False	A5
16	2576	10.301083	SLBP	2.8759906396644496e-24	0.3741864	False	A5
16	2577	10.299317	CDKN2AIPNL	2.9281733693097636e-24	0.61491275	False	A5
16	2578	10.296888	ABCB8	3.00196910938036e-24	0.85944635	False	A5
16	2579	10.295399	GNPAT	3.047693274717153e-24	0.44934326	False	A5
16	2580	10.291605	SMAD3	3.1690659689310267e-24	0.74748963	True	A5
16	2581	10.285421	NOL8	3.378016822796541e-24	0.62241	False	A5
16	2582	10.285204	NCBP1	3.384424914615598e-24	0.76037204	False	A5
16	2583	10.27603	PITPNM1	3.721090945484914e-24	1.2082078	False	A5
16	2584	10.270656	ARMC8	3.932917278698789e-24	0.4565312	False	A5
16	2585	10.267369	ELAC2	4.0662534589098764e-24	0.6788413	False	A5
16	2586	10.265868	PTAR1	4.1284977446128516e-24	0.64900035	False	A5
16	2587	10.264475	STAT5B	4.1870514967423524e-24	0.62457585	True	A5
16	2588	10.256692	PFKP	4.536864552988017e-24	0.3862307	False	A5
16	2589	10.255494	CEBPD	4.5918476533983255e-24	0.43524173	True	A5
16	2590	10.253738	EIF4EBP1	4.674336640354842e-24	0.6130431	False	A5
16	2591	10.246943	RAP1GAP2	5.012969634944392e-24	0.77011025	False	A5
16	2592	10.246574	PPDPF	5.0303670175943455e-24	0.28179187	False	A5
16	2593	10.244878	NCL	5.117555513612137e-24	0.31251132	False	A5
16	2594	10.242003	DMAP1	5.27004674755026e-24	0.5682809	False	A5
16	2595	10.240855	TMEM199	5.331053318468103e-24	0.6742013	False	A5
16	2596	10.239752	WDR43	5.390276691116128e-24	0.42230132	False	A5
16	2597	10.236632	PIK3C3	5.5648570214257756e-24	0.71500236	False	A5
16	2598	10.23447	EPN1	5.688519447456104e-24	0.47151917	False	A5
16	2599	10.225684	MAN1B1	6.226566365531393e-24	0.6556968	False	A5
16	2600	10.224464	PARVB	6.3031531801880575e-24	0.9341644	False	A5
16	2601	10.223071	FGR	6.392168864794978e-24	0.59710944	False	A5
16	2602	10.217117	CNP	6.794672088060914e-24	0.9650979	False	A5
16	2603	10.209587	PRCC	7.337928328208755e-24	0.5103706	False	A5
16	2604	10.207072	GIPC1	7.527642691800425e-24	1.1907098	False	A5
16	2605	10.20704	GNPTAB	7.527642691800425e-24	0.39311	False	A5
16	2606	10.204424	FBRS	7.730525828734456e-24	0.6782803	False	A5
16	2607	10.185615	ERCC3	9.378281923030543e-24	0.5702538	False	A5
16	2608	10.184511	MEA1	9.481862080378983e-24	0.2976945	False	A5
16	2609	10.182886	PNKP	9.63813843582537e-24	0.45870954	False	A5
16	2610	10.179582	MTHFD2L	9.967577827526291e-24	1.2380834	False	A5
16	2611	10.173573	RPL13A	1.059847298791564e-23	0.1850828	False	A5
16	2612	10.170701	TMEM223	1.0911784108983017e-23	0.5788246	False	A5
16	2613	10.168589	SYNRG	1.1147057038158878e-23	0.31361762	False	A5
16	2614	10.167957	ZMPSTE24	1.1215521520290454e-23	0.66636866	False	A5
16	2615	10.166379	VOPP1	1.1394627167131103e-23	0.34773022	False	A5
16	2616	10.163773	TGS1	1.1699298048438487e-23	0.38111818	False	A5
16	2617	10.160302	MAGOHB	1.2118959969115187e-23	0.65679324	False	A5
16	2618	10.157475	LYRM2	1.2471048032981107e-23	0.39968565	False	A5
16	2619	10.151523	PRKRIP1	1.3251052313780454e-23	0.6584207	False	A5
16	2620	10.148861	PRPF6	1.3612572082618686e-23	0.3182089	False	A5
16	2621	10.145839	GAK	1.403568671947947e-23	0.6020332	False	A5
16	2622	10.142609	ZFPM1	1.4502530208583242e-23	2.424631	True	A5
16	2623	10.139448	ZNF394	1.4974089896512474e-23	0.3887015	True	A5
16	2624	10.135536	ACTL6A	1.5580275436736363e-23	0.6957143	False	A5
16	2625	10.130883	MCPH1	1.633409674839499e-23	0.6640374	False	A5
16	2626	10.130511	CUTA	1.6390526684770863e-23	0.33765003	False	A5
16	2627	10.125353	PHF11	1.7272045729771074e-23	0.2825967	False	A5
16	2628	10.123874	TM7SF3	1.752763840349676e-23	0.7185449	False	A5
16	2629	10.123847	DHX8	1.752763840349676e-23	0.7538947	False	A5
16	2630	10.107317	ZNF22	2.0736284003133182e-23	0.33529386	True	A5
16	2631	10.103022	ZCCHC9	2.1657562944662943e-23	0.8864032	False	A5
16	2632	10.102413	USP24	2.178453784329132e-23	0.85299385	False	A5
16	2633	10.099544	NT5DC1	2.242362573943582e-23	0.48312977	False	A5
16	2634	10.09205	RSBN1L	2.419509537281828e-23	0.2927927	False	A5
16	2635	10.089209	TBX21	2.489669340970345e-23	0.3477808	True	A5
16	2636	10.083139	GTF2B	2.6474567830899284e-23	0.25969723	True	A5
16	2637	10.079238	HMCES	2.7537472370884674e-23	0.64729434	False	A5
16	2638	10.074753	MEF2A	2.8802853465839304e-23	0.7848411	True	A5
16	2639	10.073076	UBE2C	2.9287908545936596e-23	3.4202044	False	A5
16	2640	10.0721445	STAU1	2.95564180632367e-23	0.32194608	False	A5
16	2641	10.063367	PHKG2	3.230349289749275e-23	0.46417606	False	A5
16	2642	10.06291	HS1BP3	3.244212124276446e-23	1.2349864	False	A5
16	2643	10.056575	DNAJC4	3.4574006334063634e-23	0.39007464	False	A5
16	2644	10.054941	TIA1	3.514003768578435e-23	0.41418907	False	A5
16	2645	10.054128	PGM1	3.5418871288306115e-23	0.54533243	False	A5
16	2646	10.049063	EMC4	3.727421270167819e-23	0.28961965	False	A5
16	2647	10.048552	SNAP47	3.745495045761046e-23	0.6792284	False	A5
16	2648	10.042666	EHBP1L1	3.9744905906059897e-23	1.1845914	False	A5
16	2649	10.0323925	GLMN	4.409125930221592e-23	0.7905727	False	A5
16	2650	10.028335	ATP6V1A	4.5925001779810246e-23	0.9680835	False	A5
16	2651	10.025471	BCR	4.725947002592441e-23	1.3302716	False	A5
16	2652	10.023632	PHF10	4.813024718402006e-23	1.5048598	False	A5
16	2653	10.020897	PREP	4.946362955643677e-23	0.6818919	False	A5
16	2654	10.009595	TIMM50	5.543398944114202e-23	0.46103176	False	A5
16	2655	10.008201	PIK3CG	5.620086027851964e-23	0.71680105	False	A5
16	2656	10.007814	DPM1	5.640078222530177e-23	0.64050245	False	A5
16	2657	10.007234	ASCC2	5.671292530361759e-23	0.44286695	False	A5
16	2658	10.004288	LENG8	5.84059693610997e-23	0.42157862	False	A5
16	2659	10.004186	PEPD	5.844557669780145e-23	0.35961828	False	A5
16	2660	9.999709	DERL2	6.112738603703723e-23	0.32429397	False	A5
16	2661	9.998125	NDC80	6.209120533305941e-23	1.7699018	False	A5
16	2662	9.995062	KIF20B	6.401879165949617e-23	0.837148	False	A5
16	2663	9.992917	RAP1GDS1	6.539690154103241e-23	0.3988293	False	A5
16	2664	9.992851	GNL2	6.541767842436137e-23	0.48907465	False	A5
16	2665	9.991775	DHX30	6.610908546984874e-23	0.3984646	False	A5
16	2666	9.987262	NUP214	6.916392891922298e-23	0.599367	False	A5
16	2667	9.984501	LDB1	7.107434614990097e-23	1.6741503	False	A5
16	2668	9.98449	LTA4H	7.107434614990097e-23	0.37204883	False	A5
16	2669	9.975617	TRIM8	7.769574494067007e-23	0.7130618	False	A5
16	2670	9.972965	OPA1	7.977162551535497e-23	0.60648555	False	A5
16	2671	9.97119	AP3M1	8.118180301030935e-23	0.6901218	False	A5
16	2672	9.966331	RIN3	8.522285963304883e-23	0.60051614	False	A5
16	2673	9.965202	NSMCE4A	8.616632956322629e-23	0.49273595	False	A5
16	2674	9.964142	COIL	8.705979553746968e-23	0.592496	False	A5
16	2675	9.9557295	EDRF1	9.471463692092792e-23	0.64137304	False	A5
16	2676	9.954054	MAPK9	9.628983928702838e-23	1.7007567	False	A5
16	2677	9.953406	ITK	9.68852935631168e-23	0.2826926	False	A5
16	2678	9.950684	TRPC4AP	9.953841164806222e-23	0.42167202	False	A5
16	2679	9.949255	HNRNPAB	1.0094234197862322e-22	0.38197792	False	A5
16	2680	9.949122	KDM7A	1.0104149681313664e-22	1.0065204	False	A5
16	2681	9.945062	GGH	1.0521187216904756e-22	2.0544934	False	A5
16	2682	9.940473	PCYT1A	1.1013592177073202e-22	0.8327175	False	A5
16	2683	9.940241	FAM8A1	1.1035427347325994e-22	1.2437624	False	A5
16	2684	9.929493	KPNA4	1.228777361480546e-22	0.5124338	False	A5
16	2685	9.92395	NSRP1	1.2985400289658453e-22	0.442412	False	A5
16	2686	9.923731	ACBD6	1.3009462553491905e-22	0.40229633	False	A5
16	2687	9.919464	DYRK4	1.357304890396187e-22	0.88100344	False	A5
16	2688	9.917076	TLE4	1.3896768399774753e-22	0.41316932	False	A5
16	2689	9.913196	POLR3K	1.443742441934061e-22	0.5549419	False	A5
16	2690	9.90896	TATDN3	1.50574463436316e-22	1.1481467	False	A5
16	2691	9.901643	CRIPT	1.619551821522277e-22	0.58620477	False	A5
16	2692	9.899906	MOGS	1.64735484057175e-22	0.8510013	False	A5
16	2693	9.894019	KLHL24	1.7466006106203994e-22	0.5526429	False	A5
16	2694	9.891523	RPF1	1.7900845162562644e-22	0.4765557	False	A5
16	2695	9.882275	ATP6AP2	1.9626168140593816e-22	0.28904074	False	A5
16	2696	9.8790865	ZCCHC7	2.0253608959924776e-22	0.385879	False	A5
16	2697	9.878096	SPTLC1	2.044060181204223e-22	0.60951376	False	A5
16	2698	9.877765	PPP3CC	2.0501148378128608e-22	0.27528194	False	A5
16	2699	9.867698	FLI1	2.265827316590005e-22	0.28176004	True	A5
16	2700	9.861388	MLC1	2.4120279933929857e-22	3.0375564	False	A5
16	2701	9.859743	ANKRD36C	2.4510170144467657e-22	0.5756743	False	A5
16	2702	9.852442	TESPA1	2.634009344412665e-22	0.5212932	False	A5
16	2703	9.849949	LHPP	2.6992168487016184e-22	0.7416787	False	A5
16	2704	9.842814	WDR33	2.896731203765715e-22	0.3067327	False	A5
16	2705	9.831906	IRF3	3.22614218904073e-22	0.31563812	True	A5
16	2706	9.825601	CASC3	3.4333925768774247e-22	0.5445204	False	A5
16	2707	9.825136	CCNL1	3.448071188619858e-22	0.29089442	False	A5
16	2708	9.825045	NR2C1	3.450014062365129e-22	0.97574806	True	A5
16	2709	9.816701	WDR77	3.74645610881424e-22	0.52104753	False	A5
16	2710	9.814381	FMR1	3.8310152286766456e-22	0.9161427	False	A5
16	2711	9.811141	SNAP23	3.954681526802793e-22	0.35130125	False	A5
16	2712	9.809906	CCDC14	4.0020064273696866e-22	0.90669674	False	A5
16	2713	9.808198	PA2G4	4.068932537583076e-22	0.3136064	True	A5
16	2714	9.80812	SUPT7L	4.0706668300292576e-22	0.54110986	False	A5
16	2715	9.804735	USP47	4.2080369512897386e-22	0.38341594	False	A5
16	2716	9.800155	HSPBP1	4.401805343723617e-22	0.52394336	False	A5
16	2717	9.79534	C16orf54	4.615085290839143e-22	0.41677475	False	A5
16	2718	9.793494	ALG1	4.698526650392787e-22	0.82962805	False	A5
16	2719	9.79254	NCSTN	4.7414875997775375e-22	0.63941985	False	A5
16	2720	9.785926	DCTPP1	5.058493311712751e-22	0.4366698	False	A5
16	2721	9.784714	TMCO1	5.117740063786781e-22	0.28078884	False	A5
16	2722	9.784305	MRGBP	5.1367229773933785e-22	1.4748414	False	A5
16	2723	9.7841919999999991	EPSTI1	5.140662382435359e-22	0.5317851	False	A5
16	2724	9.783628	KIF11	5.167615683647648e-22	3.1421409	False	A5
16	2725	9.782728	SYAP1	5.212007899054638e-22	0.264211	False	A5
16	2726	9.7811	NAE1	5.294744583909076e-22	0.34750885	False	A5
16	2727	9.77946	COQ9	5.379439911377396e-22	0.9252894	False	A5
16	2728	9.779249	STX16	5.388808088417442e-22	0.5412791	False	A5
16	2729	9.778158	HOPX	5.445330978872942e-22	0.31123763	False	A5
16	2730	9.77604	CDK9	5.558550868901701e-22	0.6319799	False	A5
16	2731	9.7707405	HSD17B11	5.855163311401366e-22	0.2648361	False	A5
16	2732	9.769792	KAT6A	5.908261250843891e-22	0.43854713	False	A5
16	2733	9.76314	ITFG1	6.30689602907821e-22	0.50108063	False	A5
16	2734	9.758121	CDC45	6.624645347542286e-22	3.5819516	False	A5
16	2735	9.75805	FAF2	6.626968194737463e-22	0.7511623	False	A5
16	2736	9.753154	PLCB2	6.952283040942783e-22	0.6840347	False	A5
16	2737	9.750728	TMEM59	7.118041931098585e-22	0.3276502	False	A5
16	2738	9.749536	RINL	7.199643984269489e-22	0.6408042	False	A5
16	2739	9.749024	CDK5RAP2	7.233518335129974e-22	0.74498206	False	A5
16	2740	9.745977	CCNA2	7.451378198818995e-22	3.7262855	False	A5
16	2741	9.744256	CEP164	7.576113471487985e-22	0.9235572	False	A5
16	2742	9.743735	PPIE	7.612488162401331e-22	0.3568546	False	A5
16	2743	9.742553	SIGIRR	7.69901798884652e-22	0.26308718	False	A5
16	2744	9.742402	MCFD2	7.707836883628883e-22	0.6521778	False	A5
16	2745	9.73984	PRDX1	7.902009073909876e-22	0.2864472	False	A5
16	2746	9.73648	SAP30L	8.16479722761624e-22	1.9581333	False	A5
16	2747	9.735027	CHMP3	8.279526073105467e-22	0.50677234	False	A5
16	2748	9.727481	INSIG1	8.914122830497725e-22	0.31929302	False	A5
16	2749	9.725705	NDE1	9.067974763248906e-22	0.44625705	False	A5
16	2750	9.711534	MECP2	1.0414834289853368e-21	0.32666826	True	A5
16	2751	9.70495	AUP1	1.1105814974960415e-21	0.27670804	False	A5
16	2752	9.704739	AAAS	1.112515613409417e-21	0.7193414	False	A5
16	2753	9.7020035	GSTM1	1.142363771529835e-21	0.9588816	False	A5
16	2754	9.698302	SLC5A3	1.1841656499953756e-21	0.90580696	False	A5
16	2755	9.696822	XPA	1.2010616705823384e-21	0.37962246	True	A5
16	2756	9.692381	RBM3	1.254040021565648e-21	0.3053463	False	A5
16	2757	9.688242	EBNA1BP2	1.3050298988089738e-21	0.377153	False	A5
16	2758	9.6834135	NUP50	1.3677172566235767e-21	0.4625144	False	A5
16	2759	9.676715	DDX27	1.4593474994289935e-21	0.335684	False	A5
16	2760	9.676505	UBR7	1.4618461101466047e-21	0.8493817	False	A5
16	2761	9.675462	GPCPD1	1.4763383059656018e-21	0.5289384	False	A5
16	2762	9.673222	UBQLN2	1.5085188338825452e-21	0.44820905	False	A5
16	2763	9.670252	RPAIN	1.5513719195684951e-21	0.3059053	False	A5
16	2764	9.669531	API5	1.561817783932163e-21	0.3257318	False	A5
16	2765	9.669416	GART	1.5630300680674764e-21	0.49197155	False	A5
16	2766	9.661194	SEPHS1	1.6931697984492103e-21	1.3248794	False	A5
16	2767	9.658393	TRUB2	1.7395226942529073e-21	0.7725039	False	A5
16	2768	9.657905	RNF114	1.7472312868716622e-21	0.2777107	False	A5
16	2769	9.656007	UROS	1.779300520755645e-21	0.41527182	False	A5
16	2770	9.651998	HDAC7	1.8496545017425087e-21	0.59381217	False	A5
16	2771	9.65193	CDIPT	1.8502440039510555e-21	0.38647205	False	A5
16	2772	9.64894	MADD	1.904357243816005e-21	0.76579857	False	A5
16	2773	9.642266	ERLEC1	2.031667059345618e-21	0.29880297	False	A5
16	2774	9.638677	DENND6A	2.103270469647894e-21	0.7122026	False	A5
16	2775	9.630506	NCAPH	2.2766653856893247e-21	2.5052044	False	A5
16	2776	9.629249	FNBP1	2.3039062949692937e-21	0.27913946	False	A5
16	2777	9.625437	TTC19	2.390167434928285e-21	0.47527364	False	A5
16	2778	9.625357	DNAJA2	2.3912264756294438e-21	0.2571977	False	A5
16	2779	9.617882	SCRN2	2.570638043979446e-21	0.5572501	False	A5
16	2780	9.613849	ABHD3	2.6724882671046437e-21	0.56041	False	A5
16	2781	9.6094055	EMC8	2.7894060563800102e-21	0.54533315	False	A5
16	2782	9.601367	TCTEX1D2	3.0147931846773258e-21	1.1739305	False	A5
16	2783	9.598976	ASPM	3.0845111264566044e-21	3.5294738	False	A5
16	2784	9.598811	RAB24	3.0884137753056916e-21	0.45676702	False	A5
16	2785	9.597393	DHRS4L2	3.1301532569137302e-21	0.7577546	False	A5
16	2786	9.597305	RBMX2	3.1317698085990757e-21	0.5036051	False	A5
16	2787	9.592054	MEI1	3.2942534174901287e-21	0.41621602	False	A5
16	2788	9.589854	BCL2L11	3.3641349412756132e-21	0.72225654	False	A5
16	2789	9.587179	DPM3	3.451336787885362e-21	0.2914253	False	A5
16	2790	9.586396	SNX20	3.4764639810525336e-21	0.52156144	False	A5
16	2791	9.582857	MBNL1	3.5965014676047136e-21	0.31599772	False	A5
16	2792	9.582522	DTX3	3.607001105527315e-21	1.0723991	False	A5
16	2793	9.581737	CHMP4A	3.6333523169462355e-21	0.38723317	False	A5
16	2794	9.578189	TTC32	3.75903869572697e-21	0.80618024	False	A5
16	2795	9.575565	ORAI2	3.8544558742265885e-21	0.91849667	False	A5
16	2796	9.575113	CGGBP1	3.8700557223042995e-21	0.28326184	True	A5
16	2797	9.572865	TCF12	3.953893912351461e-21	0.47496098	True	A5
16	2798	9.5725565	NUFIP2	3.964354212826011e-21	0.48139146	False	A5
16	2799	9.564486	TMEM87A	4.284749087589746e-21	0.33350286	False	A5
16	2800	9.564174	MRPL35	4.296256372810853e-21	0.9769228	False	A5
16	2801	9.563029	CALU	4.342620345920535e-21	0.58128536	False	A5
16	2802	9.561931	MGAT4B	4.387531185879005e-21	1.7334417	False	A5
16	2803	9.5605755	DGAT1	4.443895749550869e-21	1.5786879	False	A5
16	2804	9.56002	CTDSPL2	4.466282903141595e-21	0.679698	False	A5
16	2805	9.555388	TTC1	4.669138128238916e-21	0.3379405	False	A5
16	2806	9.553513	SREK1IP1	4.7528846928733286e-21	0.33339295	False	A5
16	2807	9.549879	PTPMT1	4.9209380532231746e-21	0.37121892	False	A5
16	2808	9.549739	CALR	4.9259936525837506e-21	0.296938	False	A5
16	2809	9.548655	UTP18	4.976141906241734e-21	0.4269422	False	A5
16	2810	9.547928	PLEKHM2	5.009528469598266e-21	1.7793843	False	A5
16	2811	9.544766	MFSD6	5.162987009017058e-21	0.98427224	False	A5
16	2812	9.542449	SBNO1	5.277958256239296e-21	0.35454795	False	A5
16	2813	9.541532	ATP8B2	5.323071434643059e-21	1.1814007	False	A5
16	2814	9.54123	ZNF148	5.336828948634756e-21	0.3733148	True	A5
16	2815	9.539688	CENPE	5.414991829096237e-21	2.6218307	False	A5
16	2816	9.539534	DTX3L	5.421238085506163e-21	0.47973248	False	A5
16	2817	9.532678	SHMT1	5.789681881669368e-21	1.1590686	False	A5
16	2818	9.53256	USP9X	5.794319638035936e-21	0.5388119	False	A5
16	2819	9.532097	MND1	5.818322829609263e-21	4.223905	False	A5
16	2820	9.531054	RASSF2	5.875212944952285e-21	0.8718756	False	A5
16	2821	9.529927	BAG2	5.937308480622659e-21	1.1333132	False	A5
16	2822	9.529195	MFSD11	5.977402274916723e-21	0.49821246	False	A5
16	2823	9.52824	AGTPBP1	6.030606293797062e-21	0.49248433	False	A5
16	2824	9.521322	SART1	6.4438185309062375e-21	0.53612584	False	A5
16	2825	9.513301	COMTD1	6.956767025241486e-21	0.4553336	False	A5
16	2826	9.513292	PDXDC1	6.956767025241486e-21	0.42075172	False	A5
16	2827	9.510567	PIK3R1	7.139134523892859e-21	0.27632913	False	A5
16	2828	9.508237	UBE2G2	7.298386999443776e-21	0.29749164	False	A5
16	2829	9.500044	SEC24C	7.893501691883049e-21	0.5290886	False	A5
16	2830	9.496092	RBM26	8.196063175686061e-21	0.5867839	False	A5
16	2831	9.49471	RNF4	8.302750976757527e-21	0.3205882	False	A5
16	2832	9.493824	CDK4	8.37087997850595e-21	0.36596292	False	A5
16	2833	9.493549	RTP4	8.39024623329677e-21	1.1346353	False	A5
16	2834	9.491227	PSMG1	8.576449646016493e-21	0.67970526	False	A5
16	2835	9.488302	UPF3B	8.817572457511289e-21	0.44135812	False	A5
16	2836	9.4881115	SP4	8.830829164990271e-21	0.6947258	True	A5
16	2837	9.485331	MRPS31	9.06655586010782e-21	0.4655868	False	A5
16	2838	9.483866	SMG6	9.191740255266122e-21	0.7565526	False	A5
16	2839	9.481573	C18orf21	9.39294472148547e-21	0.7533731	False	A5
16	2840	9.480708	ANKRD17	9.46799958034756e-21	0.50568795	False	A5
16	2841	9.473177	B3GAT3	1.016975529250384e-20	0.32161856	False	A5
16	2842	9.47311	DHX15	1.0172877344110434e-20	0.37043723	False	A5
16	2843	9.472621	AP1G1	1.0217351881784455e-20	0.6166545	False	A5
16	2844	9.468733	LRP10	1.0601296164898408e-20	0.30107078	False	A5
16	2845	9.4670315	C19orf25	1.0771891381041641e-20	0.39908656	False	A5
16	2846	9.466151	SDE2	1.0859471095296951e-20	0.8234699	False	A5
16	2847	9.464939	FBXO5	1.0982547619671891e-20	1.8240583	False	A5
16	2848	9.460287	RHOT2	1.1478525725941259e-20	0.358671	False	A5
16	2849	9.458819	ROMO1	1.1636984151782482e-20	0.30328056	False	A5
16	2850	9.4566555	SPIDR	1.187634523669566e-20	0.5843394	False	A5
16	2851	9.455678	ARID4A	1.1984009223719656e-20	0.3630051	False	A5
16	2852	9.45544	ACYP1	1.2007338744948527e-20	0.6273492	False	A5
16	2853	9.4532795	TRIM56	1.2253891347155431e-20	0.63184774	False	A5
16	2854	9.44792	AKAP8	1.2893487363516883e-20	0.63603663	True	A5
16	2855	9.445647	ELP4	1.3172103018021963e-20	0.86689794	False	A5
16	2856	9.443825	MLH1	1.3398955280651119e-20	0.7061276	False	A5
16	2857	9.4434	CCDC47	1.3448882364115815e-20	0.3696307	False	A5
16	2858	9.442325	SHC1	1.3583332999734026e-20	0.5806132	False	A5
16	2859	9.436759	C2orf74	1.4319671614443566e-20	0.89029783	False	A5
16	2860	9.4351015	PRKAA1	1.4543069652630434e-20	0.52246267	False	A5
16	2861	9.428438	PRIM1	1.5492154691675592e-20	0.8411334	False	A5
16	2862	9.427887	SAAL1	1.5568665618430036e-20	0.87827855	False	A5
16	2863	9.42216	KDM1A	1.6436566380581115e-20	0.9917607	False	A5
16	2864	9.421474	RAB33A	1.653881112257455e-20	1.1084448	False	A5
16	2865	9.417347	RPIA	1.7196236942375028e-20	0.29946285	False	A5
16	2866	9.41684	PGK1	1.7273976696282225e-20	0.3027692	False	A5
16	2867	9.413082	BCL9L	1.7891273658653898e-20	0.6650567	False	A5
16	2868	9.405831	KIFAP3	1.9162711176247852e-20	0.58090276	False	A5
16	2869	9.403159	MOB4	1.9643196080415e-20	0.34817818	False	A5
16	2870	9.402739	EP400	1.9715554073641328e-20	0.51549196	False	A5
16	2871	9.393724	SMIM12	2.147165668235296e-20	0.3039499	False	A5
16	2872	9.3931875	IVD	2.157446203005405e-20	0.6944	False	A5
16	2873	9.383869	NHP2	2.3562113920575935e-20	0.27015093	False	A5
16	2874	9.383002	PAICS	2.3749153798401383e-20	0.570023	False	A5
16	2875	9.379729	RBM15B	2.4490005348438198e-20	0.91683155	False	A5
16	2876	9.377947	TRAPPC2	2.4899479657225332e-20	0.64904314	False	A5
16	2877	9.372166	ATAD5	2.6293609941189122e-20	1.5908488	False	A5
16	2878	9.365688	TMUB1	2.794854699552089e-20	0.26281658	False	A5
16	2879	9.365392	GMFB	2.8018071760203385e-20	0.67469215	False	A5
16	2880	9.3621025	RGS9	2.8894891403754316e-20	0.94519377	False	A5
16	2881	9.360135	PRRC2A	2.9428478343421083e-20	0.32769847	False	A5
16	2882	9.359222	UBP1	2.967424549119644e-20	1.0562122	True	A5
16	2883	9.355746	HOOK3	3.065661400616391e-20	0.46272707	False	A5
16	2884	9.354912	USP14	3.0889668523909427e-20	0.3152917	False	A5
16	2885	9.348718	GPR108	3.2731974152082214e-20	0.30494902	False	A5
16	2886	9.340357	CDC7	3.5411267156062513e-20	1.5506161	False	A5
16	2887	9.338111	HERC1	3.6158558869953296e-20	0.3903391	False	A5
16	2888	9.337567	EIF5B	3.6332954599366246e-20	0.25995842	False	A5
16	2889	9.334858	DDX41	3.726224062084644e-20	0.5756511	False	A5
16	2890	9.333193	DNAJC1	3.7840495664153485e-20	0.25885385	False	A5
16	2891	9.327304	AXIN1	3.998941213444337e-20	0.990195	False	A5
16	2892	9.315387	LYPLA2	4.472957710435902e-20	0.24623048	False	A5
16	2893	9.312898	RWDD3	4.577570953569904e-20	0.46881655	False	A5
16	2894	9.311257	UBR5	4.6473426346568855e-20	0.48856416	False	A5
16	2895	9.305047	AAR2	4.9239618981340953e-20	0.66461563	False	A5
16	2896	9.299186	AIMP2	5.201374552355626e-20	0.63229346	False	A5
16	2897	9.297858	E2F3	5.265034141627477e-20	0.8632173	True	A5
16	2898	9.289398	APEX1	5.698968825331224e-20	0.26715645	False	A5
16	2899	9.285591	ATMIN	5.904513839568138e-20	1.3032758	True	A5
16	2900	9.285086	SCYL1	5.930715694849585e-20	0.4885943	False	A5
16	2901	9.281747	MAP2K3	6.117603033377016e-20	0.16672456	False	A5
16	2902	9.280769	RNF113A	6.172014872860902e-20	0.32038477	False	A5
16	2903	9.277081	RBL1	6.387367234576902e-20	0.80515295	False	A5
16	2904	9.275999	AQR	6.450452550757965e-20	0.6196604	False	A5
16	2905	9.275616	GON4L	6.471603230126653e-20	0.31631026	False	A5
16	2906	9.275213	FCGRT	6.493997509781271e-20	0.88283	False	A5
16	2907	9.274442	TRIOBP	6.539099988468533e-20	1.6055341	False	A5
16	2908	9.270088	ZNF622	6.809380120487722e-20	0.36976022	False	A5
16	2909	9.2692	PSMG4	6.864093508250357e-20	0.4599582	False	A5
16	2910	9.2683935	WDR11	6.913989033407357e-20	0.9665781	False	A5
16	2911	9.267141	HDAC10	6.993395923928394e-20	0.7058423	False	A5
16	2912	9.264306	DPP4	7.179383382979526e-20	0.48008013	False	A5
16	2913	9.261723	HIRIP3	7.3505785141746e-20	0.87100655	False	A5
16	2914	9.260889	MAN2B1	7.405846754004201e-20	0.3974648	False	A5
16	2915	9.259368	DYM	7.509712969948397e-20	0.42855695	False	A5
16	2916	9.255102	UPF2	7.813167538271668e-20	0.32800618	False	A5
16	2917	9.253706	ABT1	7.91343885849116e-20	0.2546023	False	A5
16	2918	9.251096	ZMYND11	8.106560401837413e-20	0.57556117	False	A5
16	2919	9.236377	SAT1	9.299581310530574e-20	0.25010306	False	A5
16	2920	9.236065	SLC12A9	9.323680865525528e-20	1.0624083	False	A5
16	2921	9.229799	HM13	9.88237770641319e-20	0.25342312	False	A5
16	2922	9.229043	MITD1	9.949277360192606e-20	0.3828985	False	A5
16	2923	9.226294	USP10	1.0204638644839385e-19	0.34120733	False	A5
16	2924	9.215966	PJA2	1.1232895456733687e-19	0.3765724	False	A5
16	2925	9.214664	MSH2	1.1366410369005565e-19	0.8973298	False	A5
16	2926	9.214609	SMDT1	1.136865365608499e-19	0.28026137	False	A5
16	2927	9.21236	INO80	1.1605718891571988e-19	0.7401745	False	A5
16	2928	9.210867	EHMT2	1.1764651151463524e-19	0.6035273	False	A5
16	2929	9.206215	PSME3	1.2277833311570287e-19	0.32888275	False	A5
16	2930	9.205289	PPCS	1.2380190747828238e-19	0.26319125	False	A5
16	2931	9.202733	CALCOCO1	1.267416254104227e-19	0.5519258	False	A5
16	2932	9.2027	ALG12	1.267416254104227e-19	0.70580363	False	A5
16	2933	9.200653	SLC25A36	1.2913878201248057e-19	0.38668606	False	A5
16	2934	9.198644	NSMAF	1.3153413307868944e-19	0.5574385	False	A5
16	2935	9.190698	LRRFIP2	1.4157879781923028e-19	0.4038388	False	A5
16	2936	9.188396	SEC23B	1.445937492031321e-19	0.44560042	False	A5
16	2937	9.1874895	METRN	1.45771561287752e-19	2.7364256	False	A5
16	2938	9.185796	CTNNBIP1	1.4803778120497308e-19	0.95230883	False	A5
16	2939	9.1806	ZNF277	1.5530869973925413e-19	0.53464067	True	A5
16	2940	9.172709	TRIM26	1.6705887373860158e-19	0.55379045	False	A5
16	2941	9.171612	BCL7B	1.6871540335975944e-19	0.28331846	False	A5
16	2942	9.170106	C20orf27	1.7103573032269965e-19	0.382346	False	A5
16	2943	9.165722	ZNF580	1.7802029611829134e-19	0.5432024	True	A5
16	2944	9.164628	ITGB3BP	1.7977760910574e-19	0.7967861	False	A5
16	2945	9.164471	EDEM2	1.7998431889939972e-19	0.50607693	False	A5
16	2946	9.162942	WDR48	1.824949141807504e-19	0.5913904	False	A5
16	2947	9.160721	XPO6	1.862318571241808e-19	0.7434843	False	A5
16	2948	9.156901	LLGL2	1.9287899096673776e-19	1.1393715	False	A5
16	2949	9.151063	DYNLL2	2.035302668979173e-19	0.60628945	False	A5
16	2950	9.149596	GRIPAP1	2.0624731183626888e-19	0.6030722	False	A5
16	2951	9.149266	CDC6	2.0681402333277379e-19	3.0679455	False	A5
16	2952	9.147558	ACBD3	2.1004176675934928e-19	1.0350761	False	A5
16	2953	9.147096	KDM6A	2.1087777729015624e-19	0.57348055	False	A5
16	2954	9.145318	C1GALT1	2.1430646982413185e-19	0.32256922	False	A5
16	2955	9.141845	EIF2AK2	2.212346015628161e-19	0.22547068	False	A5
16	2956	9.135979	MAPRE1	2.3349018465103e-19	0.25487962	False	A5
16	2957	9.135186	MSRB1	2.351335198263352e-19	1.0596331	False	A5
16	2958	9.133832	KIAA0825	2.380198709394159e-19	2.6152742	False	A5
16	2959	9.129528	KRI1	2.475958718184908e-19	0.43608642	False	A5
16	2960	9.126652	COMMD5	2.541821643552071e-19	0.45422772	False	A5
16	2961	9.119903	PDIA4	2.704359716700948e-19	0.29421812	False	A5
16	2962	9.118586	RPRD1A	2.7365484595218637e-19	0.7653008	False	A5
16	2963	9.115889	CEP63	2.804600480224925e-19	0.6539289	False	A5
16	2964	9.107845	PDZD8	3.0195325706853687e-19	0.67411774	False	A5
16	2965	9.104075	DIS3	3.1252519483399487e-19	0.6804439	False	A5
16	2966	9.10171	SCAF4	3.1930982178326056e-19	0.3998907	False	A5
16	2967	9.096199	RNPEP	3.358212911777533e-19	0.60968477	False	A5
16	2968	9.091228	LSG1	3.5132106046843894e-19	0.5896197	False	A5
16	2969	9.090053	DDX60L	3.5502668407931366e-19	0.5924687	False	A5
16	2970	9.088223	ARL8A	3.6093642333296056e-19	1.0501926	False	A5
16	2971	9.084328	CYB5R3	3.73980907439288e-19	0.26930302	False	A5
16	2972	9.078102	COA4	3.9587539341794696e-19	0.30373892	False	A5
16	2973	9.078035	GINM1	3.959914390500384e-19	0.47956252	False	A5
16	2974	9.07675	KMT2B	4.005704373433095e-19	1.1491933	True	A5
16	2975	9.068154	GPR183	4.3332325023740057e-19	0.2598814	False	A5
16	2976	9.067738	NUP93	4.348469406668279e-19	0.6048769	False	A5
16	2977	9.067169	PUS7L	4.369855552836328e-19	0.5625737	False	A5
16	2978	9.06519	ECI2	4.448494285574799e-19	0.40217623	False	A5
16	2979	9.064725	CD79B	4.466129898329225e-19	0.88812315	False	A5
16	2980	9.061343	ST8SIA4	4.605397067160822e-19	0.38824078	False	A5
16	2981	9.054377	SCAMP3	4.907501776585284e-19	0.2552892	False	A5
16	2982	9.052546	BROX	4.988971822560344e-19	0.5392248	False	A5
16	2983	9.052401	RAD51AP1	4.994046899703205e-19	2.8701994	False	A5
16	2984	9.05194	S100PBP	5.01359499961127e-19	0.66016304	False	A5
16	2985	9.046674	CCDC43	5.259625767375794e-19	0.77082324	False	A5
16	2986	9.045066	TDP2	5.335952700412742e-19	0.43421343	False	A5
16	2987	9.043072	CTDSP2	5.432544443747284e-19	0.5978541	False	A5
16	2988	9.040652	UBE2T	5.552407722081923e-19	1.5289066	False	A5
16	2989	9.032663	DCLRE1C	5.969498781218189e-19	0.8957916	False	A5
16	2990	9.024581	ELMO1	6.425035784627463e-19	0.31354340000000003	False	A5
16	2991	9.0182495	TRIM21	6.805251729798614e-19	0.5985194	False	A5
16	2992	9.012894	CDC16	7.141591003181809e-19	0.6695193	False	A5
16	2993	9.011073	PTPN2	7.258910806667405e-19	0.23475793	False	A5
16	2994	9.009988	PITPNA	7.328816093082103e-19	1.396207	False	A5
16	2995	9.007205	TMEM126B	7.514810676195991e-19	0.318562	False	A5
16	2996	9.001516	FAF1	7.912165322957902e-19	0.6865121	False	A5
16	2997	8.99954	PKMYT1	8.053390244348808e-19	3.558729	False	A5
16	2998	8.988849	GOLGA3	8.873798578799477e-19	0.68722564	False	A5
16	2999	8.987948	ATP13A1	8.944044678910589e-19	0.8202409	False	A5
16	3000	8.984066	AGFG1	9.262571388831742e-19	0.9672811	False	A5
16	3001	8.97905	CRNKL1	9.69177141193408e-19	0.4984732	False	A5
16	3002	8.977199	PRR13	9.853076605144338e-19	0.3174593	False	A5
16	3003	8.974233	DCAF15	1.0119015125297172e-18	0.89615154	False	A5
16	3004	8.971608	SIRT7	1.0359913934407283e-18	0.39086145	False	A5
16	3005	8.968606	FDXR	1.0642850211972888e-18	1.5924892	False	A5
16	3006	8.966477	ASH1L	1.0847104050076751e-18	0.2929439	True	A5
16	3007	8.965015	PSMD10	1.098861134268767e-18	0.5371687	False	A5
16	3008	8.95401	SNRNP27	1.213810789159648e-18	0.38506275	False	A5
16	3009	8.953733	EIF3L	1.2164795760210593e-18	0.31149396	False	A5
16	3010	8.951696	ANAPC7	1.2387595205605542e-18	0.7991931	False	A5
16	3011	8.951041	AKAP13	1.2457520999719378e-18	0.25735602	False	A5
16	3012	8.949981	TRPT1	1.257387803099064e-18	0.49345535	False	A5
16	3013	8.949315	UBXN7	1.2646050174459939e-18	0.7067452	False	A5
16	3014	8.948532	ANXA11	1.273203261455218e-18	0.2905642	False	A5
16	3015	8.948272	INTS8	1.2758235649184335e-18	0.7926391	False	A5
16	3016	8.947817	MALSU1	1.2806933179191223e-18	0.37054414	False	A5
16	3017	8.946883	TRAF5	1.2911710709323799e-18	0.5116336	False	A5
16	3018	8.946387	ATG16L1	1.2965724740754854e-18	0.83854085	False	A5
16	3019	8.945558	TPP1	1.3059537308960103e-18	0.34651414	False	A5
16	3020	8.943896	IL10RB	1.3249296999022996e-18	0.6794899	False	A5
16	3021	8.936849	MSH6	1.4117381085924464e-18	0.9310331	False	A5
16	3022	8.932162	LRRC59	1.4724105922936978e-18	0.30339003	False	A5
16	3023	8.921639	ATP2A2	1.6187858915064339e-18	0.7767613	False	A5
16	3024	8.92158	TYW3	1.6191563657236191e-18	0.50718486	False	A5
16	3025	8.920288	CNOT7	1.6376555913624195e-18	0.2207876	False	A5
16	3026	8.915754	DNTTIP1	1.7055483587517443e-18	0.7491617	True	A5
16	3027	8.913453	CLPTM1	1.740804581710965e-18	0.3522607	False	A5
16	3028	8.904852	RNF38	1.8806376118788228e-18	0.76281995	False	A5
16	3029	8.903726	MAF1	1.8992405465876296e-18	0.24102157	False	A5
16	3030	8.899342	PXMP2	1.975157289328558e-18	1.7701923	False	A5
16	3031	8.89664	WDR55	2.023192033805126e-18	0.71065426	False	A5
16	3032	8.895369	TCTA	2.045868967223927e-18	0.6249855	False	A5
16	3033	8.890197	DYNC1I2	2.142712880768241e-18	0.5940721	False	A5
16	3034	8.88867	UBL4A	2.1716891273313423e-18	0.53412735	False	A5
16	3035	8.887056	ERMP1	2.2027648862276e-18	1.895767	False	A5
16	3036	8.885454	KIF21B	2.2340664920830337e-18	0.8056385	False	A5
16	3037	8.882655	EXOC7	2.2903106837489457e-18	0.5018771	False	A5
16	3038	8.876512	SLAIN2	2.4196282755744263e-18	0.46099815	False	A5
16	3039	8.876301	IKBKG	2.4234621346487862e-18	0.36410442	False	A5
16	3040	8.874982	NMRAL1	2.4516102656541544e-18	0.31066343	False	A5
16	3041	8.869757	VPS41	2.568624243490157e-18	0.7391078	False	A5
16	3042	8.86871	PPIH	2.592104830330124e-18	0.25564107	False	A5
16	3043	8.857319	CXXC1	2.8701641975838503e-18	0.48334044	True	A5
16	3044	8.854574	EIF4G1	2.9407812903383058e-18	0.25540477	False	A5
16	3045	8.851405	SYMPK	3.0245772377641638e-18	0.66903657	False	A5
16	3046	8.847183	YTHDC1	3.1402252282796976e-18	0.22715229	False	A5
16	3047	8.845314	PSMD12	3.1922571215445476e-18	0.2884032	False	A5
16	3048	8.838848	ATP6V1E1	3.380430183546344e-18	0.31306767	False	A5
16	3049	8.837238	LARP4B	3.4284255731333286e-18	0.93686396	False	A5
16	3050	8.835778	CBR1	3.4710856807795745e-18	0.49284035	False	A5
16	3051	8.835758	DPP7	3.4710856807795745e-18	0.25397584	False	A5
16	3052	8.835753	DTL	3.4710856807795745e-18	3.2275362	False	A5
16	3053	8.830754	VPS33A	3.62870385120391e-18	0.90870625	False	A5
16	3054	8.83004	MAPK1IP1L	3.650852152723888e-18	0.2325569	False	A5
16	3055	8.829385	GXYLT1	3.671168619108252e-18	1.106214	False	A5
16	3056	8.828366	PDCD1	3.703631352197162e-18	0.46113637	False	A5
16	3057	8.824868	CHD9	3.820067797903242e-18	0.34455878	False	A5
16	3058	8.824274	FBXO22	3.8392459063953445e-18	0.94789875	False	A5
16	3059	8.821095	KDM4C	3.948611192408136e-18	0.3705046	False	A5
16	3060	8.816842	ARMC2	4.1002196063213775e-18	1.3893114	False	A5
16	3061	8.815916	CUL4B	4.132996144477333e-18	1.0500383	False	A5
16	3062	8.815433	EBPL	4.1495907388930936e-18	0.46249157	False	A5
16	3063	8.815055	YTHDF2	4.162327598526325e-18	0.24874459	False	A5
16	3064	8.810944	THUMPD2	4.31657321913135e-18	1.0445256	False	A5
16	3065	8.808833	GTF2F2	4.39725733793416e-18	0.45575342	False	A5
16	3066	8.805079	COX16	4.545565270761151e-18	0.25265822	False	A5
16	3067	8.804598	CSNK2A2	4.563758642908575e-18	1.5228002	False	A5
16	3068	8.79925	CDK1	4.7850899392885825e-18	2.7607105	False	A5
16	3069	8.796497	APH1A	4.9023832516364945e-18	0.24791199	False	A5
16	3070	8.793748	MAP3K7	5.022391363614095e-18	0.62053096	False	A5
16	3071	8.786064	TMEM9B	5.376282404289185e-18	0.23450974	False	A5
16	3072	8.785807	DNAJB12	5.386964622171768e-18	0.5274385	False	A5
16	3073	8.783233	ZNF414	5.508397787383852e-18	1.0368186	True	A5
16	3074	8.778694	NCOA3	5.7334936569297266e-18	0.46399325	True	A5
16	3075	8.776304	ACTR6	5.8548020016906056e-18	0.37492067	False	A5
16	3076	8.7760725	CMTM6	5.865118095638738e-18	0.20322189	False	A5
16	3077	8.7744	ATF6	5.95112399614066e-18	0.56765085	True	A5
16	3078	8.773831	RBM23	5.9794704487001375e-18	0.35083875	False	A5
16	3079	8.772827	RBM6	6.0312435266825355e-18	0.3115031	False	A5
16	3080	8.763149	THEMIS2	6.570446283968549e-18	0.54090524	False	A5
16	3081	8.758326	DEDD	6.8556549334377534e-18	0.46406028	False	A5
16	3082	8.757438	PGP	6.907763911233619e-18	0.8181112	False	A5
16	3083	8.75625	PPIG	6.978775881179604e-18	0.23687781	False	A5
16	3084	8.755967	TMEM101	6.99418009080873e-18	0.5319399	False	A5
16	3085	8.752707	SF1	7.197193573258756e-18	0.3114432	False	A5
16	3086	8.751766	SPPL3	7.255193746246097e-18	1.0723448	False	A5
16	3087	8.749204	SEC61A1	7.419592924162987e-18	0.26575398	False	A5
16	3088	8.746208	ARAF	7.616835131513705e-18	0.38887608	False	A5
16	3089	8.744474	PCNP	7.732348439086688e-18	0.22693318	False	A5
16	3090	8.744286	SPTLC2	7.743003420503045e-18	0.5737042	False	A5
16	3091	8.743654	PCBP1	7.784005584358643e-18	0.3059607	False	A5
16	3092	8.742222	RAB6A	7.88102097012035e-18	0.2346728	False	A5
16	3093	8.7416935	MCM3AP	7.915599626908862e-18	0.47743982	False	A5
16	3094	8.73802	KIAA0100	8.174699393262018e-18	0.6700181	False	A5
16	3095	8.737036	CUTC	8.24372124743074e-18	0.37321594	False	A5
16	3096	8.736759	DERL1	8.261426221083667e-18	0.22190511	False	A5
16	3097	8.734784	MRPL39	8.40454718966597e-18	0.61917824	False	A5
16	3098	8.73273	ZKSCAN1	8.556103216157119e-18	0.47139683	True	A5
16	3099	8.730038	HTRA2	8.75956467542873e-18	0.48354974	False	A5
16	3100	8.726333	VTA1	9.048522892591702e-18	0.37691787	False	A5
16	3101	8.724732	COX19	9.174602012764592e-18	0.33026925	False	A5
16	3102	8.7242985	ANKIB1	9.207117668779663e-18	0.8136742	False	A5
16	3103	8.722789	FTSJ3	9.32797107390158e-18	0.52660656	False	A5
16	3104	8.72041	ZC3H7A	9.523158547235968e-18	0.4506943	False	A5
16	3105	8.719974	SIN3A	9.557065342262075e-18	0.46303973	False	A5
16	3106	8.715162	NUP107	9.968839927426922e-18	0.41805634	False	A5
16	3107	8.714297	METAP1	1.0042164543022415e-17	0.45818493	False	A5
16	3108	8.711672	CERS6	1.0274510189183379e-17	2.198801	False	A5
16	3109	8.708428	AKIP1	1.0569591229962227e-17	0.6349735	False	A5
16	3110	8.706013	GATAD2B	1.0793878598005367e-17	0.45504472	True	A5
16	3111	8.705489	IMP4	1.0839859306846427e-17	0.23361887	False	A5
16	3112	8.705463	CCNT2	1.0839859306846427e-17	0.54192704	False	A5
16	3113	8.705223	RAB1A	1.0859571541004091e-17	0.29136446	False	A5
16	3114	8.702058	RAB11FIP2	1.1163526169653447e-17	1.342289	False	A5
16	3115	8.700856	MAGT1	1.1278940466428431e-17	0.461424	False	A5
16	3116	8.700517	RITA1	1.1306039784119964e-17	0.97267765	False	A5
16	3117	8.700066	ICOS	1.1347676697990555e-17	0.33555374	False	A5
16	3118	8.695104	STAMBP	1.1851112264948248e-17	0.48503917	False	A5
16	3119	8.690302	TMEM127	1.2359242297494059e-17	1.0077317	False	A5
16	3120	8.687074	WDR83	1.2711572280432121e-17	0.75120234	False	A5
16	3121	8.685816	ARHGAP18	1.2849235437116752e-17	0.6412068	False	A5
16	3122	8.679959	TMEM209	1.3524386413279003e-17	0.65510607	False	A5
16	3123	8.667996	PRKCA	1.5018785025916366e-17	1.3414334	False	A5
16	3124	8.66774	ATPAF1	1.5048216219601448e-17	0.55781925	False	A5
16	3125	8.665531	EXOC6	1.533826295003741e-17	0.73402834	False	A5
16	3126	8.662978	POP5	1.5681126997623242e-17	0.24769783	False	A5
16	3127	8.660886	MOB3A	1.5966881071319287e-17	0.41394535	False	A5
16	3128	8.659979	EIF2D	1.608972687381543e-17	0.56777734	False	A5
16	3129	8.6582985	SORL1	1.632379697907852e-17	0.25468442	False	A5
16	3130	8.651524	OARD1	1.731749817014975e-17	0.37089935	False	A5
16	3131	8.650605	UBE2Q1	1.7452328168105645e-17	1.0211844	False	A5
16	3132	8.649956	DYNC1LI2	1.7546727279570524e-17	0.59678125	False	A5
16	3133	8.640937	EFCAB14	1.8983292723233903e-17	0.27145022	False	A5
16	3134	8.637839	GMPPA	1.949919518695732e-17	0.622514	False	A5
16	3135	8.636772	ZNF487	1.9676213021577782e-17	1.3452913	True	A5
16	3136	8.635668	HMGXB3	1.986133409176509e-17	0.6694918	False	A5
16	3137	8.635233	C1GALT1C1	1.9931083596203894e-17	0.73606205	False	A5
16	3138	8.626439	CLNS1A	2.151758369843909e-17	0.2252552	False	A5
16	3139	8.622899	TPRG1L	2.2186948250936908e-17	1.1928668	False	A5
16	3140	8.622866	FKBP11	2.2186948250936908e-17	0.22960663	False	A5
16	3141	8.619231	YAF2	2.289579862426816e-17	0.4070302	False	A5
16	3142	8.619004	GSTZ1	2.293421981908426e-17	1.9016689	False	A5
16	3143	8.618332	CASP6	2.3062425515581686e-17	0.9473175	False	A5
16	3144	8.617259	C11orf21	2.3272549454643314e-17	0.58093196	False	A5
16	3145	8.613919	EIF2B5	2.3953983400215886e-17	0.4398214	False	A5
16	3146	8.61347	PRMT1	2.4040891539128302e-17	0.20378953	False	A5
16	3147	8.61045	ZNF276	2.4673727800478055e-17	0.4686287	True	A5
16	3148	8.610424	TMEM181	2.4673727800478055e-17	0.73772025	False	A5
16	3149	8.608849	INTS7	2.5007660917585287e-17	1.4811091	False	A5
16	3150	8.607875	GPR155	2.5213631336260467e-17	1.2442479	False	A5
16	3151	8.603008	TRADD	2.629867249809988e-17	0.2206804	False	A5
16	3152	8.601872	ECI1	2.6552377166892477e-17	1.5090604	False	A5
16	3153	8.60167	AKT2	2.659126154322188e-17	0.44183028	False	A5
16	3154	8.597922	GBP3	2.746581662285845e-17	0.63813084	False	A5
16	3155	8.597642	DCUN1D1	2.752497473102592e-17	0.7370188	False	A5
16	3156	8.596674	VPS53	2.774982719241243e-17	0.6090651	False	A5
16	3157	8.595988	TBC1D14	2.79078223939204e-17	0.6843333	False	A5
16	3158	8.592572	KHSRP	2.8741865001124635e-17	0.7597896	False	A5
16	3159	8.592227	CTPS1	2.881983335740453e-17	0.4885562	False	A5
16	3160	8.590792	EFR3A	2.91735507078305e-17	0.31858018	False	A5
16	3161	8.577946	NIP7	3.26126356536947e-17	0.3261278	False	A5
16	3162	8.575501	FDX1	3.330288692848067e-17	0.25390992	False	A5
16	3163	8.569045	MED23	3.520309150439075e-17	0.806196	False	A5
16	3164	8.5686245	TMEM41B	3.532149647340749e-17	0.7129382	False	A5
16	3165	8.567368	SAFB2	3.5698605492893776e-17	0.24523455	True	A5
16	3166	8.563297	AFF4	3.697137781735471e-17	0.264307	False	A5
16	3167	8.559849	GRN	3.807425347708189e-17	0.58198214	False	A5
16	3168	8.559841	LARP1	3.807425347708189e-17	0.58965594	False	A5
16	3169	8.555669	NCALD	3.946528852150713e-17	0.60992354	False	A5
16	3170	8.5461445	TATDN2	4.284774860426788e-17	1.2443874	False	A5
16	3171	8.542448	TTF1	4.4228173629956616e-17	0.5633767	True	A5
16	3172	8.539773	PHC2	4.525071039447339e-17	1.5907441	False	A5
16	3173	8.53557	MTCH1	4.6912829164209466e-17	0.233313	False	A5
16	3174	8.529194	RRAGC	4.9557188719496326e-17	0.6884761	False	A5
16	3175	8.529087	DPY30	4.958842881631864e-17	0.23407726	False	A5
16	3176	8.526793	SEC23IP	5.056650336054886e-17	0.66228724	False	A5
16	3177	8.5248575	TSR2	5.140408410154406e-17	0.23765354	False	A5
16	3178	8.520978	IMMP1L	5.3140331532682637e-17	0.63451016	False	A5
16	3179	8.51839	TOMM5	5.4325004134077275e-17	0.25043556	False	A5
16	3180	8.514305	SUSD1	5.625766751090507e-17	1.605033	False	A5
16	3181	8.513654	ODF2	5.65581755336614e-17	0.49234223	False	A5
16	3182	8.513255	DCAF12	5.673628370408562e-17	0.7865907	False	A5
16	3183	8.513186	DCAF13	5.675354356729104e-17	0.31165817	False	A5
16	3184	8.512623	UBL5	5.701314270262959e-17	0.2826865	False	A5
16	3185	8.512258	ADAM8	5.717644862683306e-17	0.30787975	False	A5
16	3186	8.507723	ADPGK	5.943945597792912e-17	0.37171897	False	A5
16	3187	8.503354	ENTPD4	6.170236182136486e-17	0.65795076	False	A5
16	3188	8.498762	SP2	6.417405771740687e-17	0.60605025	True	A5
16	3189	8.4971	NKAP	6.508009091924322e-17	0.32632100000000003	False	A5
16	3190	8.494345	TBCD	6.662301913742042e-17	0.47004998	False	A5
16	3191	8.491921	ZNF131	6.800751295605057e-17	0.38245574	True	A5
16	3192	8.488883	LPCAT3	6.978844556993867e-17	0.5674721	False	A5
16	3193	8.485525	UIMC1	7.181274878395902e-17	0.42794347	False	A5
16	3194	8.484674	MRPL45	7.231883248564033e-17	0.61301917	False	A5
16	3195	8.484298	USP46	7.253213149876221e-17	1.1313086	False	A5
16	3196	8.481252	NME3	7.443521466586767e-17	0.23566903	False	A5
16	3197	8.479784	LUC7L	7.535822556190533e-17	0.34182507	False	A5
16	3198	8.475735	FAM217B	7.798035844738624e-17	0.5760595	False	A5
16	3199	8.470625	PRR14L	8.14551967015764e-17	0.7638107	False	A5
16	3200	8.463299	NCAPG2	8.671551315158248e-17	1.7000709	False	A5
16	3201	8.462077	PAPSS1	8.760342335398417e-17	0.5876428	False	A5
16	3202	8.460206	SECISBP2	8.899413122138391e-17	0.2603028	False	A5
16	3203	8.459827	MAML1	8.925816400460602e-17	1.0951844	False	A5
16	3204	8.456001	RFC5	9.218062808617224e-17	1.1143013	False	A5
16	3205	8.451608	PRRC1	9.5689491101064e-17	0.5844571	False	A5
16	3206	8.448375	INPP4A	9.834722922505552e-17	0.40920052	False	A5
16	3207	8.445985	PTPN12	1.0035099998982071e-16	1.051195	False	A5
16	3208	8.4459095	EML2	1.0038679836126272e-16	0.4976344	False	A5
16	3209	8.4416620000000009	CHAF1B	1.0407340909502984e-16	2.0651371	False	A5
16	3210	8.43924	FRMD8	1.0622090074423767e-16	0.5965636	False	A5
16	3211	8.438874	BARD1	1.0652332721521188e-16	1.1100465	False	A5
16	3212	8.434443	COX20	1.106046233708161e-16	0.2545804	False	A5
16	3213	8.428801	SLC25A28	1.1603608968799742e-16	2.0313609	False	A5
16	3214	8.425725	TRIP11	1.1909144061479124e-16	0.36458403	False	A5
16	3215	8.4197445	PRDM2	1.252940641867691e-16	0.37840816	True	A5
16	3216	8.416249	LYZ	1.290495095154688e-16	0.9043815	False	A5
16	3217	8.40875	EXOSC6	1.3753313445299275e-16	0.6838702	False	A5
16	3218	8.4063015	PCK2	1.4039189265079387e-16	0.8497692	False	A5
16	3219	8.403235	CARD11	1.4406694206387371e-16	0.42682776	False	A5
16	3220	8.4030905	ZBTB49	1.4420259397206906e-16	1.2317127	True	A5
16	3221	8.400653	STAT2	1.4718490685160543e-16	0.6968629	True	A5
16	3222	8.40048	RAB21	1.4735904675470122e-16	0.7197248	False	A5
16	3223	8.392212	MED8	1.5805826718730243e-16	0.43041834	False	A5
16	3224	8.391563	CENPH	1.5888707659048867e-16	1.1014628	False	A5
16	3225	8.39087	GTF2IRD2B	1.5978040435036795e-16	0.8679018	True	A5
16	3226	8.38986	ABCD4	1.6111289510222643e-16	0.74992514	False	A5
16	3227	8.386072	ZBTB44	1.6633856605225596e-16	0.4601079	True	A5
16	3228	8.384947	CDK10	1.6788920624451786e-16	0.4919797	False	A5
16	3229	8.382966	THUMPD3	1.706905788910727e-16	0.56340730000000006	False	A5
16	3230	8.381873	LSM10	1.7223331084163394e-16	0.20218284	False	A5
16	3231	8.381759	NDUFV3	1.7235108943565683e-16	0.45203218	False	A5
16	3232	8.377837	MED6	1.7813921629988847e-16	0.4853053	False	A5
16	3233	8.376634	HSPA9	1.7991759469878114e-16	0.22651356	False	A5
16	3234	8.368131	GALNT1	1.932711091966988e-16	0.9473087	False	A5
16	3235	8.366802	CMTM3	1.9540600055336695e-16	0.22680485	False	A5
16	3236	8.366171	IFNAR1	1.9639770234991462e-16	0.38695085	False	A5
16	3237	8.361621	GLTP	2.0394808729271022e-16	0.2668998	False	A5
16	3238	8.358199	KIAA1109	2.0988905450311692e-16	0.3766195	False	A5
16	3239	8.358035	DENND1B	2.1012106289986714e-16	0.47995484	False	A5
16	3240	8.356473	TACO1	2.128598035025448e-16	0.71665686	False	A5
16	3241	8.355861	POLE4	2.1390520807373226e-16	0.21596374	False	A5
16	3242	8.352538	DHX40	2.1994706893103886e-16	0.77140933	False	A5
16	3243	8.35137	TNPO3	2.2206903542806043e-16	0.525071	False	A5
16	3244	8.349216	POLE3	2.2609126547849656e-16	0.23633142	False	A5
16	3245	8.34403	ABCB7	2.3609824436658005e-16	0.5331774	False	A5
16	3246	8.343312	COX11	2.3746972535662976e-16	0.405103	False	A5
16	3247	8.338455	CCDC102A	2.473557132052385e-16	1.4662614	False	A5
16	3248	8.337245	RASSF3	2.4982936604500673e-16	0.72725445	False	A5
16	3249	8.334909	GIGYF2	2.547373154888353e-16	0.498961	False	A5
16	3250	8.334282	WDR13	2.560178694943376e-16	0.5611875	False	A5
16	3251	8.323726	RFX5	2.7981191052082585e-16	0.65483135	True	A5
16	3252	8.319184	SEC63	2.906586021053821e-16	0.26954985	False	A5
16	3253	8.318739	PDE7A	2.916691075231982e-16	0.4105398	False	A5
16	3254	8.314189	TMED4	3.029918944717056e-16	0.20801184	False	A5
16	3255	8.308839	SEL1L3	3.1687664735671327e-16	0.74991745	False	A5
16	3256	8.308723	ADI1	3.170934325950299e-16	0.31207743	False	A5
16	3257	8.306436	SUGP2	3.2317293456678683e-16	0.72782505	False	A5
16	3258	8.304753	NIPAL3	3.2769065210196656e-16	0.6571345	False	A5
16	3259	8.303907	CDK17	3.2993723451730074e-16	0.25313	False	A5
16	3260	8.301672	YIPF4	3.3610921944028893e-16	0.33112714	False	A5
16	3261	8.293241	TFAM	3.606168161691178e-16	0.23933703	False	A5
16	3262	8.291104	NIPSNAP1	3.6704722883555633e-16	0.40781787	False	A5
16	3263	8.290006	PSTPIP1	3.7034756405997613e-16	0.2066825	False	A5
16	3264	8.2879	DYRK1A	3.7685607419980153e-16	0.6786122	False	A5
16	3265	8.286164	CHTF8	3.8228395868004302e-16	0.30979955	False	A5
16	3266	8.285165	HECTD3	3.853970131273416e-16	0.93398947	False	A5
16	3267	8.285126	HEXB	3.854146223793681e-16	0.3120421	False	A5
16	3268	8.283863	ABCC1	3.8941120455262814e-16	0.8436443	False	A5
16	3269	8.2763405	INTS9	4.1468732785081135e-16	0.98976547	False	A5
16	3270	8.270606	DDX11	4.350062141421165e-16	1.2039791	False	A5
16	3271	8.270522	YIPF1	4.351865465091827e-16	0.79813576	False	A5
