## Supplementary Table S3 for "Diverse modes of T cell receptor sequence convergence define unique functional and cellular phenotypes" (part 3 of 3)

original_leiden	rank	score	gene	pval_adj	log2fold	is_tf	figure_leiden
16	3272	8.266901	ARL6IP6	4.484792245639035e-16	0.29901522	False	A5
16	3273	8.262327	GCDH	4.658719793249334e-16	0.5556623	False	A5
16	3274	8.258161	RNF34	4.82284602203517e-16	0.3771046	False	A5
16	3275	8.255123	XPO4	4.945676270271159e-16	0.39644128	False	A5
16	3276	8.249822	IQSEC1	5.16864362200507e-16	0.56301856	False	A5
16	3277	8.247063	RAB35	5.286283050844427e-16	0.49175158	False	A5
16	3278	8.244672	SPEN	5.391532185538504e-16	0.3589983	True	A5
16	3279	8.244539	PECR	5.395981971999352e-16	0.92797536	False	A5
16	3280	8.24438	SPCS1	5.401621348550756e-16	0.29326552	False	A5
16	3281	8.229324	BRD3	6.123936410285753e-16	0.5224368	False	A5
16	3282	8.2291975	ACAD8	6.128702144166321e-16	0.91336715	False	A5
16	3283	8.227392	ZSWIM8	6.21994117746257e-16	1.1946903	False	A5
16	3284	8.2262125	ERCC6L2	6.279732550822442e-16	0.7305446	False	A5
16	3285	8.224438	RELA	6.371580618872259e-16	0.20686263	True	A5
16	3286	8.218377	RBM15	6.7000038060884765e-16	0.73101866	False	A5
16	3287	8.215637	PTGES2	6.852819494124148e-16	0.45947403	False	A5
16	3288	8.212037	TOX	7.059490235229352e-16	0.49109948	False	A5
16	3289	8.207367	WDFY1	7.337391096698328e-16	0.5773335	False	A5
16	3290	8.204724	RNPS1	7.498442822993303e-16	0.2699368	False	A5
16	3291	8.199419	GTF2E2	7.834663808554355e-16	0.3017019	False	A5
16	3292	8.191417	CCDC22	8.371295966163789e-16	0.5893829	False	A5
16	3293	8.190016	MR1	8.466874575212094e-16	0.8002086	False	A5
16	3294	8.189101	DUS2	8.529027252472089e-16	1.6272954	False	A5
16	3295	8.186808	PRR14	8.690653244315713e-16	0.41827956	False	A5
16	3296	8.184905	PNRC2	8.826534621423034e-16	0.1978554	False	A5
16	3297	8.183885	SMARCAD1	8.899121005139077e-16	0.6816164	False	A5
16	3298	8.1833	VPS72	8.939881583340945e-16	0.30185327	False	A5
16	3299	8.176424	HELB	9.462204096732865e-16	0.4700916	False	A5
16	3300	8.170106	SMIM20	9.968301409503721e-16	0.38451195	False	A5
16	3301	8.165103	ELP2	1.0387339560947292e-15	0.3792502	False	A5
16	3302	8.16458	FBXO44	1.042942308220726e-15	0.58567363	False	A5
16	3303	8.158292	NFKBIB	1.0983793125618357e-15	0.2771519	False	A5
16	3304	8.157684	MAN2B2	1.1036001737150462e-15	0.65870804	False	A5
16	3305	8.157328	PPP3CA	1.1065556529433798e-15	0.3863337	False	A5
16	3306	8.1571	PDCL3	1.1083293143777717e-15	0.16119266	False	A5
16	3307	8.1406	MYBL2	1.2699665938647846e-15	4.315364	True	A5
16	3308	8.131529	WWP2	1.3683343372926744e-15	0.5173858	False	A5
16	3309	8.1286	CRLF3	1.4014018697174637e-15	0.29713047	False	A5
16	3310	8.1263	SMPD4	1.4278449843639214e-15	0.49354544	False	A5
16	3311	8.124866	ACOT13	1.4444246665690773e-15	0.6659808	False	A5
16	3312	8.124439	CNOT10	1.449098438770767e-15	0.54492766	False	A5
16	3313	8.123429	KLHL22	1.460795608088093e-15	0.9131551	False	A5
16	3314	8.123167	SEC11C	1.4635480547757046e-15	0.2204057	False	A5
16	3315	8.123087	SS18L2	1.4641071069176088e-15	0.19968602	False	A5
16	3316	8.121794	ARL1	1.4793750689826744e-15	0.38648686	False	A5
16	3317	8.121197	PPIL2	1.4862548918036959e-15	0.5832074	False	A5
16	3318	8.120324	SCML4	1.4965503772878153e-15	0.19105487	True	A5
16	3319	8.116863	TMEM11	1.5389774756417274e-15	0.38864392	False	A5
16	3320	8.1152935	SEC61G	1.5585553169189326e-15	0.27548447	False	A5
16	3321	8.113076	AP3M2	1.5868225644692545e-15	0.60192215	False	A5
16	3322	8.111476	APOBR	1.6074179059982005e-15	1.0528044	False	A5
16	3323	8.107367	PHTF1	1.6622368922602758e-15	0.80052465	False	A5
16	3324	8.105473	CDC73	1.6878641402970545e-15	0.24289532	False	A5
16	3325	8.104152	LRRC47	1.7058183348114448e-15	0.42197368	False	A5
16	3326	8.101428	ABCD3	1.7439716275900005e-15	0.6798349	False	A5
16	3327	8.100651	DDX52	1.754656083918051e-15	0.56081903	False	A5
16	3328	8.095318	ZNHIT6	1.832753697050481e-15	0.77210885	False	A5
16	3329	8.091653	RP9	1.888232751568237e-15	0.40916264	False	A5
16	3330	8.085217	PPOX	1.990092560646398e-15	0.9462701	False	A5
16	3331	8.08161	SNIP1	2.049292838679903e-15	0.64804876	False	A5
16	3332	8.081297	ATR	2.05398372658516e-15	0.49855036	False	A5
16	3333	8.076765	ACADM	2.131148123354669e-15	0.31337515	False	A5
16	3334	8.075724	OSGEP	2.14880758971336e-15	0.32767555	False	A5
16	3335	8.07317	TRIM24	2.193642773331797e-15	1.2963035	False	A5
16	3336	8.071915	R3HDM2	2.215705991366161e-15	0.71815294	False	A5
16	3337	8.071241	SLC38A5	2.2273375084028494e-15	0.50095445	False	A5
16	3338	8.070764	INO80D	2.2354348924449174e-15	0.6045485	False	A5
16	3339	8.06502	RCN2	2.3424370602379978e-15	0.2454653	False	A5
16	3340	8.0610485	FNBP4	2.419126769400292e-15	0.20913514	False	A5
16	3341	8.058958	TARBP2	2.460172571591701e-15	0.63886076	False	A5
16	3342	8.058909	GSTM4	2.4604675989080544e-15	1.0354108	False	A5
16	3343	8.058533	GNPTG	2.4673660363431107e-15	0.24074788	False	A5
16	3344	8.056002	SCAMP4	2.5182552303790004e-15	0.6157813	False	A5
16	3345	8.052042	OSBPL9	2.600370974917881e-15	0.3303909	False	A5
16	3346	8.050553	IL27RA	2.6314742474968258e-15	0.21574414	False	A5
16	3347	8.049103	KMT2C	2.6620909820867383e-15	0.25663608	False	A5
16	3348	8.047847	SLC7A6OS	2.688800628753767e-15	0.6429937	False	A5
16	3349	8.046758	ARHGAP17	2.712076689283981e-15	0.4698131	False	A5
16	3350	8.044589	VPS13A	2.7597585193439757e-15	0.32638386	False	A5
16	3351	8.044068	PSAT1	2.7707473000517666e-15	0.90016466	False	A5
16	3352	8.042652	EXOSC8	2.8021773609553324e-15	0.29133895	False	A5
16	3353	8.039532	INTS12	2.8736608556453534e-15	0.5964613	False	A5
16	3354	8.038185	TRIM25	2.9046059922475026e-15	0.93798155	False	A5
16	3355	8.03678	MCM10	2.937265083115746e-15	3.7918484	False	A5
16	3356	8.035693	PFDN2	2.9626133905475768e-15	0.18202105	False	A5
16	3357	8.029382	ULK3	3.118178700697521e-15	0.46307415	False	A5
16	3358	8.027312	IWS1	3.1703405658672927e-15	0.34459242	False	A5
16	3359	8.021139	UBA5	3.3328872233850697e-15	0.4280132	False	A5
16	3360	8.019469	YIF1A	3.3775868459915282e-15	0.25429228	False	A5
16	3361	8.019055	NAPG	3.3880372151525987e-15	0.4910665	False	A5
16	3362	8.01848	ISCA2	3.4029734852038826e-15	0.32509717	False	A5
16	3363	8.016161	ABHD16A	3.466849527267879e-15	0.4927639	False	A5
16	3364	8.012368	NSMCE2	3.5745139369260755e-15	0.53811175	False	A5
16	3365	8.010282	FBXO4	3.634678558436679e-15	0.8857068	False	A5
16	3366	8.010056	C1QBP	3.640351381297472e-15	0.2240128	False	A5
16	3367	8.0088259999999991	PIGF	3.675907191940796e-15	0.5799347	False	A5
16	3368	8.007937	SPG7	3.7015276642882815e-15	0.31490257	False	A5
16	3369	8.007235	LYRM1	3.721695038549163e-15	0.42719266	False	A5
16	3370	8.007045	DNPEP	3.726415025832678e-15	0.21781619	False	A5
16	3371	8.004229	RSRC1	3.811636461223344e-15	0.2860236	False	A5
16	3372	8.002105	DMXL1	3.876882551220994e-15	0.62311715	False	A5
16	3373	8.000119	ZMYM5	3.9388251928642106e-15	0.4047738	False	A5
16	3374	7.9987354	GBA	3.982230264532191e-15	0.6183939	False	A5
16	3375	7.996772	DLGAP5	4.04510630736713e-15	4.1901207	False	A5
16	3376	7.9939075	GLB1	4.139121311264582e-15	0.49816376	False	A5
16	3377	7.9923368	NUP133	4.1910474691926346e-15	0.51226336	False	A5
16	3378	7.991824	WDR70	4.2073408405280754e-15	0.61858016	False	A5
16	3379	7.990647	KCTD18	4.246544032760668e-15	0.8399071	False	A5
16	3380	7.9813943	SOAT1	4.574833361993563e-15	0.49683344	False	A5
16	3381	7.9794397	PHF21A	4.646571055094237e-15	0.59359825	True	A5
16	3382	7.9791245	MTRF1L	4.6571552165360015e-15	0.7138831	False	A5
16	3383	7.9756684	CAAP1	4.788027276303642e-15	0.5480174	False	A5
16	3384	7.9754786	MAVS	4.794070499363859e-15	0.92452884	False	A5
16	3385	7.9744053	SEC14L1	4.834584450493993e-15	0.35965115	False	A5
16	3386	7.971938	RIC3	4.9307395831169916e-15	1.0564752	False	A5
16	3387	7.968667	ST6GALNAC4	5.061617133326705e-15	0.8462438	False	A5
16	3388	7.9677434	CRTC2	5.098171319972688e-15	0.47429204	False	A5
16	3389	7.9653134	TBC1D22A	5.197925864773707e-15	0.4223003	False	A5
16	3390	7.963684	TSFM	5.2639487151582164e-15	0.62556046	False	A5
16	3391	7.9609003	ZZEF1	5.382269735613024e-15	0.5086504	False	A5
16	3392	7.9571047	CNBD2	5.548386261207143e-15	0.7123075	False	A5
16	3393	7.9555297	CSDE1	5.617885518157435e-15	0.27941144	False	A5
16	3394	7.9521327	NOL12	5.772546808481283e-15	0.6504126	False	A5
16	3395	7.948077	BTBD6	5.9630014534553904e-15	1.547226	False	A5
16	3396	7.9479356	RC3H1	5.968192269422558e-15	0.29645088000000003	False	A5
16	3397	7.946938	GLYCTK	6.014753993251431e-15	0.91795725	False	A5
16	3398	7.9466023	BDH2	6.029422393423436e-15	0.68048036	False	A5
16	3399	7.945758	LBH	6.068960671905615e-15	0.2326695	False	A5
16	3400	7.9435344	BIN3	6.177121026691572e-15	0.7840642	False	A5
16	3401	7.9400415	MSI2	6.351820499120152e-15	0.4737992	False	A5
16	3402	7.9397354	PDXK	6.365776342844867e-15	0.7716665	False	A5
16	3403	7.9357896	FARSA	6.569676173763565e-15	0.26478603	False	A5
16	3404	7.9345965	TCOF1	6.6313133402998865e-15	0.3775762	False	A5
16	3405	7.9298487	EDEM3	6.887913590797872e-15	0.447981	False	A5
16	3406	7.928044	HSP90B1	6.986810916787322e-15	0.27439055	False	A5
16	3407	7.926347	GABPB2	7.080976049853915e-15	1.0595285	False	A5
16	3408	7.926264	ANAPC4	7.083775237592031e-15	0.6381228	False	A5
16	3409	7.92559	DSN1	7.120337434289663e-15	1.2517611	False	A5
16	3410	7.922162	GOLPH3	7.317453892859982e-15	0.20871466	False	A5
16	3411	7.9134855	EIF2S1	7.844001388857671e-15	0.1971754	False	A5
16	3412	7.9124455	RNF187	7.905515061552489e-15	0.2648079	False	A5
16	3413	7.908072	BCL2L12	8.185932782805683e-15	0.60127693	False	A5
16	3414	7.907998	POLR2D	8.188537450040794e-15	0.33686966	False	A5
16	3415	7.904276	ENDOG	8.434650633563596e-15	1.7788935	False	A5
16	3416	7.9041305	TBC1D15	8.442201725365115e-15	0.56404513	False	A5
16	3417	7.9033213	RING1	8.494881719361869e-15	0.34758675	False	A5
16	3418	7.8993893	ETF1	8.764773329855568e-15	0.20635884	False	A5
16	3419	7.897605	ANKRD36	8.888679380093546e-15	0.46800548	False	A5
16	3420	7.8967338	MAP4K5	8.948559245122837e-15	0.3908458	False	A5
16	3421	7.894837	C21orf91	9.083214224892345e-15	0.3210441	False	A5
16	3422	7.8876553	DCTN4	9.616090124789233e-15	0.39429817	False	A5
16	3423	7.885596	IGSF8	9.773351685470026e-15	0.37127313	False	A5
16	3424	7.878875	ITPKB	1.031080473439867e-14	0.79442245	False	A5
16	3425	7.8769326	C7orf26	1.0469419049879388e-14	0.58415586	False	A5
16	3426	7.8730083	PCGF6	1.0798559428206696e-14	0.886061	True	A5
16	3427	7.872994	TOR1AIP1	1.0798559428206696e-14	0.26808962	False	A5
16	3428	7.8672957	MFSD1	1.1298717211849188e-14	0.38604265	False	A5
16	3429	7.865301	BMS1	1.1477068307040508e-14	0.37859392	False	A5
16	3430	7.8598294	TOR1A	1.1986463471901887e-14	0.33418727	False	A5
16	3431	7.8582807	GGA1	1.2132244873767291e-14	0.44289166	False	A5
16	3432	7.853201	RPP25L	1.2630665501236576e-14	0.52312666	False	A5
16	3433	7.8527923	FAM104B	1.2668451872331552e-14	0.82745874	False	A5
16	3434	7.851833	BLCAP	1.2762287192995782e-14	0.32439002	False	A5
16	3435	7.845644	HNRNPH2	1.3404103880564371e-14	0.42287728	False	A5
16	3436	7.8453264	CAPN15	1.3434430953625164e-14	0.97684395	False	A5
16	3437	7.8409877	OXNAD1	1.3903092893665355e-14	0.227351	False	A5
16	3438	7.8395877	NUP155	1.4055192607664792e-14	0.77772033	False	A5
16	3439	7.836627	IPO8	1.4386495389773765e-14	0.6218303	False	A5
16	3440	7.835113	TMEM19	1.4556961511251562e-14	0.8220094	False	A5
16	3441	7.833989	C15orf39	1.468375301521559e-14	1.0821716	False	A5
16	3442	7.833392	SEC16A	1.4749659272138012e-14	0.6448154	False	A5
16	3443	7.830497	AFF1	1.508925295534466e-14	0.5056686	False	A5
16	3444	7.8221517	PDRG1	1.611994603788994e-14	0.521636	False	A5
16	3445	7.8186035	PES1	1.6576317293860912e-14	0.3918193	False	A5
16	3446	7.817789	EID2	1.667935239143546e-14	1.7516437	False	A5
16	3447	7.8154054	RBM28	1.6993476392688917e-14	0.5443166	False	A5
16	3448	7.8151603	ZNF652	1.7021943576429862e-14	0.62210345	True	A5
16	3449	7.814575	CEP41	1.7096558543764787e-14	1.4822823	False	A5
16	3450	7.813287	MTMR12	1.7267594222892573e-14	0.9548371	False	A5
16	3451	7.81036	HRAS	1.766859830695043e-14	1.1117781	False	A5
16	3452	7.809362	CORO1C	1.78042031039931e-14	1.3721489	False	A5
16	3453	7.8083	SETDB1	1.7949989578501165e-14	0.65259856	True	A5
16	3454	7.804932	DUS3L	1.8430903442655863e-14	0.37536797	False	A5
16	3455	7.80101	CCDC137	1.9007791484133867e-14	0.42098665	False	A5
16	3456	7.799622	SDCCAG8	1.9212802793152922e-14	0.5895046	False	A5
16	3457	7.795095	TOB1	1.9908969712534646e-14	0.15090518	False	A5
16	3458	7.793762	NUSAP1	2.011475166251163e-14	1.8454493	False	A5
16	3459	7.793577	MRFAP1L1	2.0138744683011636e-14	0.20004219	False	A5
16	3460	7.7931576	FAM120B	2.0200310057085622e-14	0.5302534	False	A5
16	3461	7.7916393	STX8	2.0439078606661865e-14	0.22561483	False	A5
16	3462	7.786844	DDX23	2.122391380985021e-14	0.32723185	False	A5
16	3463	7.786406	PGS1	2.1291757657202944e-14	0.57966316	False	A5
16	3464	7.7854834	CPSF7	2.1441983175166325e-14	0.3356974	False	A5
16	3465	7.7813	EXOC5	2.2157181441629263e-14	0.51529896	False	A5
16	3466	7.775683	GIMAP6	2.3156701692235583e-14	0.32092604	False	A5
16	3467	7.7752705	ZBTB38	2.3226039882360583e-14	0.17295325	True	A5
16	3468	7.7752213	PUM1	2.3228735874617368e-14	0.27818063	False	A5
16	3469	7.774075	ASCL2	2.3433736952817665e-14	0.76360595	True	A5
16	3470	7.773753	NUP54	2.3487010216686662e-14	0.36448973	False	A5
16	3471	7.7717476	PI4KB	2.385561111761648e-14	0.3983376	False	A5
16	3472	7.764853	KDM5C	2.517618638658984e-14	0.570004	False	A5
16	3473	7.7637734	NUDT18	2.5384714376848064e-14	0.8364542	False	A5
16	3474	7.761971	BRI3BP	2.5734315935661237e-14	1.2792114	False	A5
16	3475	7.761141	LATS1	2.589631768713858e-14	0.41527072	False	A5
16	3476	7.7608447	SLC50A1	2.5949924873593525e-14	0.4397532	False	A5
16	3477	7.7602386	RRAS2	2.6067179218086772e-14	0.43672916	False	A5
16	3478	7.753691	IPO9	2.7440090727165265e-14	0.63498724	False	A5
16	3479	7.7536583	TMEM203	2.7440090727165265e-14	0.6592733	False	A5
16	3480	7.752648	FOXRED1	2.7652016388441794e-14	0.80016047	False	A5
16	3481	7.752187	MEX3C	2.7745120998252244e-14	1.0211593	False	A5
16	3482	7.751961	UBE2O	2.7786974191145787e-14	1.1616236	False	A5
16	3483	7.751825	GEMIN8	2.7809398312256984e-14	0.9503979	False	A5
16	3484	7.7473207	C11orf68	2.8805741958471915e-14	1.7142892	False	A5
16	3485	7.742895	MAGED1	2.9818668840247373e-14	0.6093839	False	A5
16	3486	7.740375	DHRS1	3.0407551856079603e-14	0.7388972	False	A5
16	3487	7.7400756	NSFL1C	3.0471094398016924e-14	0.2058581	False	A5
16	3488	7.7397757	RAP2A	3.0534847052343075e-14	1.2378787	False	A5
16	3489	7.737616	RNF13	3.104955746167252e-14	0.25536722	False	A5
16	3490	7.7373066	C4orf3	3.1116900595351174e-14	0.26712286	False	A5
16	3491	7.7340064	UBE3C	3.192610823262929e-14	0.75715125	False	A5
16	3492	7.7322855	TMEM120B	3.235216511065265e-14	0.95047647	False	A5
16	3493	7.7315984	PHACTR4	3.2518545443593104e-14	0.4409989	False	A5
16	3494	7.727858	HIGD1A	3.34791452632663e-14	0.3246949	False	A5
16	3495	7.7276406	GMDS	3.3527429210643493e-14	0.414918	False	A5
16	3496	7.726457	TRAPPC4	3.3831342733837583e-14	0.20972578	False	A5
16	3497	7.725693	FARS2	3.4025803888962065e-14	0.50123113	False	A5
16	3498	7.7225237	ME2	3.4873707979103664e-14	0.33374467	False	A5
16	3499	7.722111	TUBA1B	3.497732730556587e-14	0.48452199	False	A5
16	3500	7.7208986	TANGO2	3.530226678276094e-14	0.65980947	False	A5
16	3501	7.7180257	C9orf78	3.609741725322293e-14	0.23432648	False	A5
16	3502	7.7112875	QRICH1	3.8045496724658144e-14	0.33051875	False	A5
16	3503	7.709454	FAM13B	3.8585647691311846e-14	0.2781882	False	A5
16	3504	7.7071195	EIF1AY	3.9287294618475845e-14	0.49324578	False	A5
16	3505	7.7066183	FAM172A	3.943138759180042e-14	0.3483258	False	A5
16	3506	7.7047772	TRIP4	3.999329653378142e-14	0.73775520000000006	False	A5
16	3507	7.703268	RELL1	4.0457885979872656e-14	0.5810804	False	A5
16	3508	7.7019095	ARRDC1	4.0879612861199714e-14	0.297143	False	A5
16	3509	7.698563	ARFGAP3	4.1953116495140255e-14	0.23156662	False	A5
16	3510	7.6981683	PYGB	4.2071687125370145e-14	0.8628457	False	A5
16	3511	7.6974754	PKN2	4.2289034406569885e-14	0.38999212	False	A5
16	3512	7.6972218	ABHD12	4.236174594025957e-14	0.53942126	False	A5
16	3513	7.6964765	SIL1	4.259808737751056e-14	0.73220885	False	A5
16	3514	7.691084	CCDC97	4.442095959010632e-14	0.4672596	False	A5
16	3515	7.6904716	SNX14	4.4622228300987657e-14	0.49227068	False	A5
16	3516	7.6801186	SMPD1	4.835509020740695e-14	0.37680727	False	A5
16	3517	7.6795473	TBPL1	4.8558209817214135e-14	0.21242279	True	A5
16	3518	7.6749024	METTL23	5.033710581254996e-14	0.16479206	False	A5
16	3519	7.673944	LLPH	5.0701433105329745e-14	0.355618	False	A5
16	3520	7.6736007	ERCC1	5.0823819521510806e-14	0.2374709	False	A5
16	3521	7.6733723	LGALS3BP	5.090103059553447e-14	0.9444879	False	A5
16	3522	7.6666455	ALKBH4	5.3627334184623726e-14	0.7884251	False	A5
16	3523	7.656803	CAMLG	5.788449998270308e-14	0.17129616	False	A5
16	3524	7.6511474	LRRC8C	6.047241384109278e-14	0.55077475	False	A5
16	3525	7.650835	DNAJC13	6.060338979623537e-14	0.97711706	False	A5
16	3526	7.6501355	ACAD9	6.09179157094295e-14	0.84933466	False	A5
16	3527	7.650017	PARPBP	6.095787258251274e-14	2.3301668	False	A5
16	3528	7.6486754	TBC1D2B	6.158076785479381e-14	0.79627025	False	A5
16	3529	7.647203	RAB3GAP2	6.227323204586558e-14	0.5292555	False	A5
16	3530	7.6466084	CBX1	6.254517723163128e-14	0.40371308	False	A5
16	3531	7.645707	SPAST	6.296811600910562e-14	0.9597697	False	A5
16	3532	7.6434035	KIAA0040	6.408838194057139e-14	0.40747234	False	A5
16	3533	7.6424537	DDX28	6.45460350312087e-14	0.99815494	False	A5
16	3534	7.6404266	POLA1	6.555320774493836e-14	1.5530471	False	A5
16	3535	7.6402183	ZFAND1	6.564187740506717e-14	0.2849748	False	A5
16	3536	7.639787	ARV1	6.584463142842829e-14	0.6950649	False	A5
16	3537	7.633796	PTOV1	6.896133925124456e-14	0.37420902	False	A5
16	3538	7.633653	CTSZ	6.901959785332872e-14	1.1930121	False	A5
16	3539	7.6335273	ASAH1	6.906887606408528e-14	0.2638503	False	A5
16	3540	7.6314855	AHSA1	7.015325139086181e-14	0.1857283	False	A5
16	3541	7.6311812	S100A8	7.030025332852098e-14	0.45752224	False	A5
16	3542	7.626965	ZNF451	7.261794339860717e-14	0.44421402	True	A5
16	3543	7.62542	SCAI	7.347357020446559e-14	0.8177749	False	A5
16	3544	7.6249323	PLRG1	7.373250090210572e-14	0.2953103	False	A5
16	3545	7.6248703	LMTK2	7.374858865244483e-14	0.9718928	False	A5
16	3546	7.6206408	MKLN1	7.61857853909519e-14	0.3940252	False	A5
16	3547	7.616504	LRRC41	7.864548276483247e-14	0.4943654	False	A5
16	3548	7.615024	TMEM106B	7.953117251605467e-14	0.35216594	False	A5
16	3549	7.613795	TSPAN17	8.027046004526941e-14	0.5666052	False	A5
16	3550	7.611883	NUS1	8.144531667135651e-14	0.39645186	False	A5
16	3551	7.608946	ATG14	8.329559807652822e-14	0.6238592	False	A5
16	3552	7.6061487	MTIF2	8.509507169262561e-14	0.9220942	False	A5
16	3553	7.605985	RBM45	8.518032572658162e-14	1.1495311	False	A5
16	3554	7.605942	EEFSEC	8.518626923844195e-14	0.54147124	False	A5
16	3555	7.600085	FLYWCH2	8.910848657619056e-14	0.42640552	False	A5
16	3556	7.598721	ARFRP1	9.00287177388212e-14	0.29368705	False	A5
16	3557	7.5972276	DHX16	9.104936058633648e-14	0.4984393	False	A5
16	3558	7.593806	GNG10	9.346308977630409e-14	0.32782188	False	A5
16	3559	7.5885005	ZHX1	9.734405940350589e-14	0.6197295	True	A5
16	3560	7.586655	GTPBP8	9.871388382699164e-14	0.5079708	False	A5
16	3561	7.586024	NRBF2	9.916961156077881e-14	0.3036171	False	A5
16	3562	7.585524	RNF8	9.952654453311029e-14	0.5613589	False	A5
16	3563	7.583508	NELFE	1.01059749360372e-13	0.1654014	False	A5
16	3564	7.5830016	SPC24	1.0142837928579601e-13	3.911437	False	A5
16	3565	7.582061	TOM1	1.0213973363951504e-13	0.4389105	False	A5
16	3566	7.5763206	UGGT1	1.067038424801221e-13	0.65776896	False	A5
16	3567	7.573703	FAM193A	1.0884887468769493e-13	1.0011113	False	A5
16	3568	7.5734835	ZMIZ1	1.0900419263354653e-13	1.1981789	False	A5
16	3569	7.5725436	TNIP1	1.0976720183576186e-13	0.15898684	False	A5
16	3570	7.5703607	HLTF	1.115982277994607e-13	0.59512055	False	A5
16	3571	7.5683727	HSD17B4	1.132894721106057e-13	0.6439394	False	A5
16	3572	7.566559	GOLT1B	1.1485151440217732e-13	0.27263215	False	A5
16	3573	7.566131	SAC3D1	1.151998095393323e-13	1.4247348	False	A5
16	3574	7.564329	APOL2	1.1677769696008524e-13	0.5230165	False	A5
16	3575	7.56024	BRCA2	1.2044507106097634e-13	1.8752524	False	A5
16	3576	7.556878	ABCD2	1.2353317823618417e-13	1.1900811	False	A5
16	3577	7.5559373	PEX19	1.2439714665154165e-13	0.6641022	False	A5
16	3578	7.551789	GUF1	1.2835793151161214e-13	0.84030515	False	A5
16	3579	7.5499077	PPP4R2	1.301917450767335e-13	0.19172129	False	A5
16	3580	7.5492086	P2RY10	1.3085812578166764e-13	0.33990273	False	A5
16	3581	7.5469866	SLC25A42	1.330747213154621e-13	1.3264356	False	A5
16	3582	7.5453935	TMEM33	1.3467618617950597e-13	0.44986182	False	A5
16	3583	7.5452986	SPTSSA	1.347392266793531e-13	0.535253	False	A5
16	3584	7.54311	NRM	1.369849982928304e-13	0.73068964	False	A5
16	3585	7.541076	ABHD5	1.3910220061408037e-13	0.5274358	False	A5
16	3586	7.5407257	STIP1	1.394402777659503e-13	0.19019844	False	A5
16	3587	7.533645	MAP2K7	1.4717937905396725e-13	0.4567097	False	A5
16	3588	7.5332174	METTL3	1.4762421435715261e-13	0.71116877	False	A5
16	3589	7.5320306	MBD3	1.4893363608243238e-13	1.3888705	True	A5
16	3590	7.5307565	CNIH4	1.503547386848246e-13	0.24141836	False	A5
16	3591	7.5238743	FAR1	1.584481639790875e-13	0.55313563	False	A5
16	3592	7.522195	ADAT1	1.6045546837398753e-13	0.7406845	False	A5
16	3593	7.5189414	ATAD2B	1.6445570857372256e-13	0.5099548	False	A5
16	3594	7.5135274	CKS2	1.713607528952927e-13	0.3305904	False	A5
16	3595	7.5131426	RTN4	1.7182090989691115e-13	0.1745486	False	A5
16	3596	7.5130167	ORMDL2	1.7194173740740713e-13	0.2315515	False	A5
16	3597	7.509994	UBE2Z	1.7586677964976677e-13	0.48783302	False	A5
16	3598	7.505834	MICB	1.8149622881354042e-13	0.6518432	False	A5
16	3599	7.5037704	MGRN1	1.843302237394338e-13	0.4447585	False	A5
16	3600	7.5011754	SCAF8	1.879684332334824e-13	0.4529985	False	A5
16	3601	7.5008073	MANBA	1.884481634546297e-13	0.5942519	False	A5
16	3602	7.499228	NCOA6	1.9068244516268807e-13	0.9620207	False	A5
16	3603	7.498367	MED11	1.918892064700981e-13	0.44013798	False	A5
16	3604	7.4958887	TXNDC15	1.9549949563464372e-13	0.32043684	False	A5
16	3605	7.49431	NIT1	1.9781541927330666e-13	0.57820106	False	A5
16	3606	7.493705	G3BP1	1.9867867694026745e-13	0.17725779	False	A5
16	3607	7.493204	ZNF791	1.9938674503038626e-13	0.48935905	True	A5
16	3608	7.4824853	DIS3L	2.1629266122507325e-13	0.6629412	False	A5
16	3609	7.48081	RNF44	2.1901063147581526e-13	0.30921444	False	A5
16	3610	7.480633	TBL1X	2.1924980654263207e-13	0.7450345	False	A5
16	3611	7.4801927	MT-CO3	2.1992852432366712e-13	0.19982801	False	A5
16	3612	7.480081	IFT52	2.200577072480423e-13	0.49501246	False	A5
16	3613	7.479214	RNF40	2.2145703261739685e-13	0.44281948	False	A5
16	3614	7.4776300000000004	HERC4	2.240839010660179e-13	0.38078225	False	A5
16	3615	7.4760613	CEP85L	2.2671525975938986e-13	0.32543012	False	A5
16	3616	7.475623	POLR2M	2.2741251039085814e-13	0.4024087	False	A5
16	3617	7.474768	LMNB2	2.288369294856099e-13	0.8072832	False	A5
16	3618	7.4731016	DDX50	2.3169531280509533e-13	0.21643706	False	A5
16	3619	7.4726453	SPATA13	2.32440411088436e-13	0.3040327	False	A5
16	3620	7.4725447	CCDC59	2.3255739593286974e-13	0.16553359	False	A5
16	3621	7.4687743	HIBCH	2.3925606306522753e-13	0.5798822	False	A5
16	3622	7.467061	RHNO1	2.4232861322653014e-13	0.46508518	False	A5
16	3623	7.4637084	C1orf174	2.484493766003959e-13	0.301588	False	A5
16	3624	7.456752	TPK1	2.618518000372242e-13	0.8809385	False	A5
16	3625	7.45474	ALG6	2.6580978226012105e-13	0.7718978	False	A5
16	3626	7.4527245	ABCB10	2.6983498823061124e-13	1.9939535	False	A5
16	3627	7.451361	TYK2	2.725681161396226e-13	0.5211623	False	A5
16	3628	7.4479427	DTX2	2.796500868344649e-13	0.76924354	False	A5
16	3629	7.442259	ARSA	2.918776925996234e-13	0.3771826	False	A5
16	3630	7.439899	RANBP1	2.970631475635953e-13	0.24324696	False	A5
16	3631	7.4386926	NIT2	2.997111623433931e-13	0.36103913	False	A5
16	3632	7.4369874	SACM1L	3.0352500197747664e-13	0.3448722	False	A5
16	3633	7.434569	DCTD	3.0905000512639473e-13	0.2768376	False	A5
16	3634	7.4304237	MGME1	3.188102110776419e-13	1.0312865	False	A5
16	3635	7.4286594	SURF2	3.23006844140301e-13	0.20763122	False	A5
16	3636	7.426351	SEMA4D	3.286077187838308e-13	0.21425411	False	A5
16	3637	7.4256783	TSPYL4	3.30197433443779e-13	0.70453626	False	A5
16	3638	7.406499	DAPK3	3.814241039948869e-13	0.60059553	False	A5
16	3639	7.406003	LXN	3.827526909779936e-13	1.6188892	False	A5
16	3640	7.4051547	TMEM165	3.8510819917854213e-13	0.20901707	False	A5
16	3641	7.401167	RANBP2	3.9669098978670603e-13	0.16387361	False	A5
16	3642	7.401153	FKBP15	3.9669098978670603e-13	0.72440875	False	A5
16	3643	7.399848	ARID4B	4.0050653572593593e-13	0.20769416	False	A5
16	3644	7.3989425	VPS8	4.031429286441546e-13	0.8027356	False	A5
16	3645	7.394053	SYNJ2	4.1814963870473124e-13	0.6857138	False	A5
16	3646	7.3926215	USE1	4.22569690813561e-13	0.33476248	False	A5
16	3647	7.392368	KIFC1	4.232671551027527e-13	2.777947	False	A5
16	3648	7.388276	GMEB1	4.3638325110243325e-13	0.54368335	True	A5
16	3649	7.3869386	CDCA5	4.406808156781898e-13	3.267795	False	A5
16	3650	7.384022	NDUFA7	4.503318403121312e-13	0.3556833	False	A5
16	3651	7.383117	YME1L1	4.53288933029733e-13	0.17282437	False	A5
16	3652	7.3736215	NELFA	4.86665961671523e-13	0.42987508	False	A5
16	3653	7.3731165	KIN	4.883896837326892e-13	0.4167503	True	A5
16	3654	7.371817	FAM200B	4.930485607625493e-13	0.27446634	True	A5
16	3655	7.367702	HSF1	5.083738600505208e-13	0.18007484	True	A5
16	3656	7.362175	CDC26	5.29606731301396e-13	0.1474293	False	A5
16	3657	7.361927	C11orf54	5.304566132453809e-13	0.7557445	False	A5
16	3658	7.3583703	GPRIN3	5.445021578951488e-13	0.15459645	False	A5
16	3659	7.351487	ZNF101	5.731480473546572e-13	0.6135316	True	A5
16	3660	7.3508363	DCAF8	5.757993414228425e-13	0.29237106	False	A5
16	3661	7.3436856	TERF2	6.072752483950425e-13	1.3492725	True	A5
16	3662	7.334423	LAMTOR3	6.506176599554419e-13	0.35309002	False	A5
16	3663	7.333222	ORC3	6.56309630225501e-13	0.6274016	False	A5
16	3664	7.3301816	IFT27	6.712025521212332e-13	0.5862917	False	A5
16	3665	7.329214	ATP10A	6.758916125934032e-13	1.7356291	False	A5
16	3666	7.3247457	DKC1	6.984729446938656e-13	0.24424298	False	A5
16	3667	7.3247395	HPS3	6.984729446938656e-13	0.40949216	False	A5
16	3668	7.3207583	MEAF6	7.193312458171204e-13	0.19131745	False	A5
16	3669	7.319621	MAPK14	7.252673937793294e-13	0.6679214	False	A5
16	3670	7.3183303	PTCD3	7.320894438529589e-13	0.4103515	False	A5
16	3671	7.312235	MSL2	7.65892221284546e-13	0.45995694	False	A5
16	3672	7.309999	PLIN2	7.785475315244613e-13	0.11137287	False	A5
16	3673	7.30561	THAP1	8.041830192892321e-13	0.39433762	True	A5
16	3674	7.304529	PORCN	8.104679445444761e-13	0.7544939	False	A5
16	3675	7.3040295	SSB	8.132771079886415e-13	0.20058118	False	A5
16	3676	7.3037057	USP22	8.150296953626981e-13	0.3548424	False	A5
16	3677	7.297437	SUPT20H	8.534693342590916e-13	0.28782752	False	A5
16	3678	7.2962613	SPG21	8.607386598752263e-13	0.22494508	False	A5
16	3679	7.293261	PMS2	8.799083511983781e-13	0.47963098	False	A5
16	3680	7.290706	GNL3L	8.965305698039129e-13	0.610785	False	A5
16	3681	7.2886972	BACH1	9.097691154751717e-13	0.6444004	True	A5
16	3682	7.2875123	MMS22L	9.173363685171264e-13	1.4277769	False	A5
16	3683	7.283396	DNAJC17	9.45299110274005e-13	0.53391546	False	A5
16	3684	7.282089	TRRAP	9.542609476825604e-13	0.57704633	False	A5
16	3685	7.28176	ING5	9.563481811056217e-13	0.4532741	False	A5
16	3686	7.278246	NT5C2	9.810890161364942e-13	0.5940124	False	A5
16	3687	7.2777014	GOSR1	9.848059687028416e-13	0.32493177	False	A5
16	3688	7.273937	ZNF384	1.012399192057676e-12	0.59862936	True	A5
16	3689	7.26808	NAAA	1.0569983371080288e-12	0.19042256	False	A5
16	3690	7.267705	CARS2	1.0596705251198065e-12	0.9969062	False	A5
16	3691	7.2670045	AP5S1	1.064905827706156e-12	0.9683248	False	A5
16	3692	7.2626343	YTHDF1	1.0996183845771458e-12	1.0639963	False	A5
16	3693	7.2623024	TTC16	1.1020410311488964e-12	0.6752599	False	A5
16	3694	7.2619534	SHOC2	1.1046085946837985e-12	0.22848088	False	A5
16	3695	7.255371	ELP3	1.1593551391727632e-12	0.5081278	False	A5
16	3696	7.2553406	PTDSS1	1.1593551391727632e-12	0.16796085	False	A5
16	3697	7.2549753	PRKACA	1.1621948901258028e-12	1.4956006	False	A5
16	3698	7.246992	AURKB	1.232450239428731e-12	3.636746	False	A5
16	3699	7.2406054	ZNF593	1.2915803991929781e-12	0.25883123	False	A5
16	3700	7.2394643	PELP1	1.3021640980546918e-12	0.405607	False	A5
16	3701	7.2385135	JMJD8	1.310994774931468e-12	0.8858504	False	A5
16	3702	7.2366147	PPFIA1	1.3291362667700869e-12	0.86668855	False	A5
16	3703	7.2343593	TRIM41	1.350729093200966e-12	0.73043984	False	A5
16	3704	7.231034	GTPBP4	1.383874090663637e-12	0.18414406	False	A5
16	3705	7.229326	CCNT1	1.401032828153426e-12	0.29092976	False	A5
16	3706	7.2290077	GIT1	1.4039640098966353e-12	1.1198183	False	A5
16	3707	7.227792	C11orf58	1.4162311624521037e-12	0.25899687	False	A5
16	3708	7.2243237	MRPL24	1.4521120014334189e-12	0.20915642	False	A5
16	3709	7.222638	DESI1	1.4698571867081654e-12	0.32198963	False	A5
16	3710	7.221104	CNOT6	1.4861653771409194e-12	1.2768956	False	A5
16	3711	7.2164154	HDDC3	1.5379041656371813e-12	0.38741216	False	A5
16	3712	7.2137203	CMTR1	1.5682711383028105e-12	0.70943475	False	A5
16	3713	7.212246	TMEM156	1.5849501450166424e-12	0.5664318	False	A5
16	3714	7.2116876	SPAG9	1.591062598837572e-12	0.31022513	False	A5
16	3715	7.208781	OXSR1	1.6249831960101553e-12	0.45073786	False	A5
16	3716	7.208377	KATNA1	1.6294006774010568e-12	0.42113078	False	A5
16	3717	7.2075305	HSCB	1.6391466017908842e-12	0.8060556	False	A5
16	3718	7.202251	PIGH	1.703472167295316e-12	0.37192515	False	A5
16	3719	7.1870875	MLLT3	1.902737142401577e-12	0.33729905	False	A5
16	3720	7.1866355	GPR89A	1.9085661568540133e-12	0.67234415	False	A5
16	3721	7.1864457	DHX36	1.9107386668259656e-12	0.156207	False	A5
16	3722	7.1859202	PLEKHO1	1.917617430036981e-12	0.67182755	False	A5
16	3723	7.185239	TPI1	1.926722170286157e-12	0.24674916	False	A5
16	3724	7.1851897	ABCE1	1.9269328136227577e-12	0.16904901	False	A5
16	3725	7.1824436	HBP1	1.9655580849499056e-12	0.21935049	True	A5
16	3726	7.176024	MRS2	2.059523427979319e-12	0.5982306	False	A5
16	3727	7.1716757	NRF1	2.125486931839224e-12	0.6274615	True	A5
16	3728	7.1711655	KLHL12	2.132894836951259e-12	0.73218524	False	A5
16	3729	7.170872	FBXL15	2.136470757015816e-12	0.31804764	False	A5
16	3730	7.1708674	TRAPPC12	2.136470757015816e-12	0.6821495	False	A5
16	3731	7.170425	QRSL1	2.142844594242264e-12	0.8525517	False	A5
16	3732	7.164678	ZFPL1	2.234126242268036e-12	0.44310972	False	A5
16	3733	7.163868	TSEN54	2.2468133295947133e-12	0.15782617	False	A5
16	3734	7.161418	TRAK2	2.2867701509833288e-12	0.57339907	False	A5
16	3735	7.16067	ORC6	2.2987109123755757e-12	1.93293	False	A5
16	3736	7.1587787	ING2	2.3300538145476245e-12	0.82536083	False	A5
16	3737	7.1581745	ARL5A	2.33975431439994e-12	0.1692576	False	A5
16	3738	7.1526356	CENPP	2.4355621337711887e-12	1.801607	False	A5
16	3739	7.150398	CSNK1G1	2.4749776869752524e-12	0.7655301	False	A5
16	3740	7.148194	LRRC28	2.513772718978796e-12	0.7304084	False	A5
16	3741	7.145931	MMS19	2.5549057134799518e-12	0.5966445	False	A5
16	3742	7.1435385	NAA40	2.5991408255393466e-12	1.0651174	False	A5
16	3743	7.1430373	TMEM30A	2.607986960573145e-12	0.22833173	False	A5
16	3744	7.140632	NUF2	2.653364250489635e-12	2.5085073	False	A5
16	3745	7.1357923	CALHM2	2.747063259062131e-12	0.347524	False	A5
16	3746	7.1356735	ZNF721	2.748745203696055e-12	0.26385093	True	A5
16	3747	7.127347	BSCL2	2.9194681408977898e-12	0.5784352	False	A5
16	3748	7.126083	C14orf119	2.9456551466460458e-12	0.19789909	False	A5
16	3749	7.123146	DGKD	3.008389865859472e-12	0.5025937	False	A5
16	3750	7.1183267	GSPT2	3.1139484525601458e-12	1.2120835	False	A5
16	3751	7.1183243	SAMSN1	3.1139484525601458e-12	0.097264215	False	A5
16	3752	7.1145515	ANXA7	3.1995283532207255e-12	0.15464973	False	A5
16	3753	7.1143074	NFRKB	3.2043892816192255e-12	0.7554924	False	A5
16	3754	7.109872	SNX29	3.308250183793504e-12	0.7198933	False	A5
16	3755	7.1069603	DPH1	3.3779339845108607e-12	0.4199717	False	A5
16	3756	7.105327	ASH2L	3.416417395034415e-12	0.6799427	False	A5
16	3757	7.0998616	PLEKHM1	3.55339642843644e-12	0.47625783	False	A5
16	3758	7.098431	HMBS	3.588575212568371e-12	0.9425223	False	A5
16	3759	7.096799	RPL7L1	3.630292534169052e-12	0.14774053	False	A5
16	3760	7.0955257	EPC2	3.6629579408955106e-12	0.8015638	False	A5
16	3761	7.093849	SCYL2	3.7067171029705495e-12	0.5205268	False	A5
16	3762	7.091608	ADAM17	3.7663120673712686e-12	0.57024467	False	A5
16	3763	7.08443	PPP2R1B	3.964787427996197e-12	0.8376086	False	A5
16	3764	7.0832806	ABHD2	3.996840098202951e-12	0.5671093	False	A5
16	3765	7.0816064	STX5	4.044436684066822e-12	0.22240166	False	A5
16	3766	7.0725517	MTA1	4.316333107014575e-12	0.766621	False	A5
16	3767	7.06767	CWC25	4.469785234424166e-12	0.23408386	False	A5
16	3768	7.0668607	MON1B	4.494795560441839e-12	0.52881175	False	A5
16	3769	7.062473	APOBEC3B	4.637928376193271e-12	4.0397315	False	A5
16	3770	7.0550537	FAM111B	4.89103927403244e-12	3.499078	False	A5
16	3771	7.0519576	PRKAR2A	4.99989407888759e-12	0.21143912	False	A5
16	3772	7.0497046	MBTPS1	5.07900285179375e-12	0.33322293	False	A5
16	3773	7.048271	STYX	5.130304536773585e-12	0.3756362	False	A5
16	3774	7.0471473	CHD1	5.170620963627724e-12	0.18069059	False	A5
16	3775	7.0459423	RPS6KA4	5.214284533989329e-12	0.52840745	False	A5
16	3776	7.04093	ARL16	5.404022466677471e-12	0.300535	False	A5
16	3777	7.0407605	TCF19	5.4092550648774785e-12	1.2344433	False	A5
16	3778	7.040451	DCTN6	5.419936193538391e-12	0.44808775	False	A5
16	3779	7.0357766	MRPL46	5.603418614376799e-12	0.31257296	False	A5
16	3780	7.034906	BTAF1	5.637129141470532e-12	0.36370787	False	A5
16	3781	7.0347915	KATNB1	5.640354232818362e-12	0.6996727	False	A5
16	3782	7.0326514	NPTN	5.726167846531673e-12	0.41983405	False	A5
16	3783	7.031879	WRAP53	5.756538861514649e-12	0.86725336	False	A5
16	3784	7.0293584	CEP55	5.860044542126523e-12	3.5674815	False	A5
16	3785	7.029194	TAF3	5.865495735364734e-12	0.22307755	False	A5
16	3786	7.0269065	TMEM9	5.9609527207353414e-12	0.52448165	False	A5
16	3787	7.0266213	MGAT4A	5.971661542212761e-12	0.15929201	False	A5
16	3788	7.0240026	VRK2	6.083240765363633e-12	0.4054854	False	A5
16	3789	7.0215063	LMBR1L	6.191399394761041e-12	0.46061763	False	A5
16	3790	7.0192657	CREB1	6.289944881672218e-12	0.23687458	True	A5
16	3791	7.018046	UNC50	6.343523135754479e-12	0.30381572	False	A5
16	3792	7.0169487	AFTPH	6.391940958985733e-12	0.2908994	False	A5
16	3793	7.016002	PIEZO1	6.433778481856434e-12	0.6088473	False	A5
16	3794	7.0157146	APOBEC3F	6.445446808093325e-12	0.86077994	False	A5
16	3795	7.0141335	VANGL1	6.5171506072572226e-12	1.8374087	False	A5
16	3796	7.01334	EIF4E3	6.552613217722548e-12	0.6276171	False	A5
16	3797	7.0130773	CCDC34	6.562911066065813e-12	1.2740811	False	A5
16	3798	7.0130515	CCNB1	6.562911066065813e-12	2.281098	False	A5
16	3799	7.011797	MYO5A	6.62040558486435e-12	0.5541205	False	A5
16	3800	7.008952	TSSC4	6.7547490966420296e-12	0.20171762	False	A5
16	3801	7.007089	PPWD1	6.8435882795839136e-12	0.31155664	False	A5
16	3802	7.005296	RCOR3	6.930098854806127e-12	0.51536137	False	A5
16	3803	7.003261	DEPDC1B	7.029827047208407e-12	3.177131	False	A5
16	3804	7.002929	ZBTB24	7.044767881106033e-12	0.50298375	True	A5
16	3805	6.9980865	RAD1	7.290758421423595e-12	0.542191	False	A5
16	3806	6.9972825	CSTF1	7.330902731726108e-12	0.57840204	False	A5
16	3807	6.9957857	TUBG1	7.407783668440876e-12	0.9527967	False	A5
16	3808	6.995611	PCBD2	7.415180481709373e-12	1.0429256	False	A5
16	3809	6.9943414	UBE2F	7.480802106008692e-12	0.206447	False	A5
16	3810	6.9903197	GPATCH2	7.696541092932231e-12	0.84074867	False	A5
16	3811	6.9836125	AP5M1	8.071269958763215e-12	0.48836538	False	A5
16	3812	6.9784217	DRAM2	8.37304940775103e-12	0.30721095	False	A5
16	3813	6.977391	MED1	8.432631168054663e-12	0.40523824	False	A5
16	3814	6.976424	SLC25A25	8.488732992334359e-12	0.6789922	False	A5
16	3815	6.9747763	SLC39A6	8.586750802581944e-12	0.44632784	False	A5
16	3816	6.971986	GLOD4	8.756698269997905e-12	0.14658241	False	A5
16	3817	6.965721	ACP2	9.153141930122464e-12	0.8880966	False	A5
16	3818	6.962033	ATG12	9.393755420270456e-12	0.14868592	False	A5
16	3819	6.95304	SUDS3	1.0010253065241104e-11	0.32221252	False	A5
16	3820	6.948397	RCN1	1.0342709280220347e-11	0.573582	False	A5
16	3821	6.948106	RPUSD2	1.0361553565082758e-11	0.6715886	False	A5
16	3822	6.9375124	KDM2A	1.1166003376222748e-11	0.18806177	True	A5
16	3823	6.9344287	TMEM80	1.1409479394139295e-11	0.6408552	False	A5
16	3824	6.9337573	TOLLIP	1.1460956668318902e-11	0.33694482	False	A5
16	3825	6.932169	SENP7	1.1587594219778696e-11	0.39568186	False	A5
16	3826	6.931311	DDAH2	1.1655244441793772e-11	0.6260975	False	A5
16	3827	6.930036	AAMDC	1.1757897229705748e-11	0.92139554	False	A5
16	3828	6.927562	NME1	1.1962367296103876e-11	-0.016102135	False	A5
16	3829	6.922019	MCMBP	1.2437027425173336e-11	0.41739655	False	A5
16	3830	6.9183683	TTC7A	1.2758556447369556e-11	0.69275624	False	A5
16	3831	6.9141135	APEX2	1.3144172879234669e-11	0.63269824	False	A5
16	3832	6.912003	CEACAM21	1.3337989299675262e-11	0.45696402	False	A5
16	3833	6.9104867	ZNF350	1.3478063307411908e-11	0.6618024	True	A5
16	3834	6.9044576	TRAPPC8	1.4059587474687542e-11	0.5903201	False	A5
16	3835	6.9001493	SULT1A1	1.448914153073416e-11	1.2610531	False	A5
16	3836	6.898848	TBC1D10B	1.4618875598915428e-11	1.192607	False	A5
16	3837	6.895476	ANKRD13C	1.496626924678216e-11	0.47541225	False	A5
16	3838	6.888654	SLC9A8	1.569782815071849e-11	0.6256496	False	A5
16	3839	6.888362	ZSWIM7	1.5726276101268688e-11	0.31813768	False	A5
16	3840	6.8882937	AGPAT5	1.5730000645415434e-11	0.73325783	False	A5
16	3841	6.887781	CSTF2	1.5782885288271233e-11	0.5614426	False	A5
16	3842	6.8838882	GDAP2	1.6216581102059858e-11	0.6984405	False	A5
16	3843	6.88326	UBQLN1	1.6284302650363366e-11	0.18249889	False	A5
16	3844	6.882501	ZWILCH	1.6363321160315435e-11	1.1991216	False	A5
16	3845	6.880278	MRPS26	1.6616729709504075e-11	0.14477415	False	A5
16	3846	6.8797193	MBD5	1.667793977527597e-11	0.3124278	False	A5
16	3847	6.879347	SRP68	1.6717529630698124e-11	0.25139645	False	A5
16	3848	6.8750744	IPO7	1.7222129335805367e-11	0.23093645	False	A5
16	3849	6.8691683	RIF1	1.794599291002974e-11	0.29357752	False	A5
16	3850	6.8690825	HIPK1	1.7952413216282595e-11	0.42760372	False	A5
16	3851	6.864862	CCDC91	1.848676769072046e-11	0.17940405	False	A5
16	3852	6.863568	ZNF507	1.8650564500920837e-11	0.761039	True	A5
16	3853	6.8627844	GTF2H1	1.874862999057139e-11	0.41818675	False	A5
16	3854	6.8622727	SDCBP	1.8811341690548263e-11	0.091000296	False	A5
16	3855	6.860928	ZNF92	1.8984695033126872e-11	0.49680778	True	A5
16	3856	6.860298	HNRNPH3	1.9063960351304806e-11	0.17720842	False	A5
16	3857	6.8600264	APOL3	1.9095645327828612e-11	0.2168165	False	A5
16	3858	6.8544965	COG2	1.9839379964197643e-11	0.5302686	False	A5
16	3859	6.8540025	CASP1	1.9903239338815075e-11	0.12006632	False	A5
16	3860	6.853806	PGAP2	1.992578730219848e-11	0.7117161	False	A5
16	3861	6.8531737	ADAMTS6	2.0009195661415383e-11	1.5659707	False	A5
16	3862	6.850288	NUDT16	2.0412116027156624e-11	0.87918305	False	A5
16	3863	6.8480234	FUNDC1	2.0732778235227916e-11	0.67416614	False	A5
16	3864	6.847286	PEX26	2.083477454530849e-11	0.5953184	False	A5
16	3865	6.842886	SLC1A4	2.147990723423996e-11	1.0321752	False	A5
16	3866	6.8425407	NINJ2	2.1526600040438237e-11	0.904972	False	A5
16	3867	6.841663	RAB5A	2.165369816511745e-11	0.20511802	False	A5
16	3868	6.840681	RARS2	2.1797380406567115e-11	0.52298576	False	A5
16	3869	6.833712	TFEB	2.2872892562972213e-11	1.1021106	True	A5
16	3870	6.8337092	NAA15	2.2872892562972213e-11	0.2733097	False	A5
16	3871	6.831021	FBXO28	2.3300110957574678e-11	0.51032996	False	A5
16	3872	6.8294315	GSR	2.355394115440349e-11	0.4581201	False	A5
16	3873	6.8291707	NFATC1	2.3591132774959628e-11	0.5103063	True	A5
16	3874	6.828085	TCAIM	2.3764601830086117e-11	0.92409074	False	A5
16	3875	6.82615	MOAP1	2.4081331051079823e-11	0.2746964	False	A5
16	3876	6.8235984	POLG	2.4507244645877776e-11	0.45420846	False	A5
16	3877	6.8180447	TRIM38	2.5467202918302264e-11	0.3037666	False	A5
16	3878	6.8163357	GTF3C3	2.576558606645537e-11	0.7770157	False	A5
16	3879	6.8153896	LRRC42	2.5929461941006623e-11	0.7654697	False	A5
16	3880	6.812958	MIIP	2.6365483719619427e-11	0.2751257	False	A5
16	3881	6.809467	LTV1	2.7006599946090983e-11	0.3218073	False	A5
16	3882	6.803529	NXT2	2.8130513447465478e-11	1.027142	False	A5
16	3883	6.8026137	SWI5	2.8303051504784502e-11	0.5717414	False	A5
16	3884	6.7984424	SLC35B2	2.912760757589642e-11	0.3558897	False	A5
16	3885	6.797722	RUNX3	2.926651827554145e-11	0.1490668	True	A5
16	3886	6.7973824	AGPAT3	2.9328504305629626e-11	0.9115155	False	A5
16	3887	6.795068	CDC23	2.979609320763107e-11	0.77492344	False	A5
16	3888	6.792502	CACUL1	3.031641082570351e-11	0.34648487	False	A5
16	3889	6.7897415	CEBPB	3.089472382199248e-11	0.24240528	True	A5
16	3890	6.7893233	CRYZ	3.097695281396561e-11	0.41525814	False	A5
16	3891	6.786926	TNFAIP8L2	3.148833326309242e-11	0.90376705	False	A5
16	3892	6.7836595	PHC3	3.2201103821548966e-11	0.2259052	False	A5
16	3893	6.778217	CDS2	3.342952251201878e-11	0.17763159	False	A5
16	3894	6.777006	AGAP2	3.370265003211816e-11	0.45698524	False	A5
16	3895	6.776364	ABHD14B	3.3844558706299324e-11	0.14025185	False	A5
16	3896	6.7759576	SECISBP2L	3.393164986783064e-11	0.2233805	False	A5
16	3897	6.7752476	CERK	3.4090567237859294e-11	0.20230779	False	A5
16	3898	6.7701006	NCAPH2	3.5317148459966176e-11	0.5222775	False	A5
16	3899	6.770022	UCK1	3.5327934553014467e-11	0.6872503	False	A5
16	3900	6.7665734	FOXP1	3.6171142385580965e-11	0.15399255	True	A5
16	3901	6.766262	ALAD	3.624030999186615e-11	0.8869784	False	A5
16	3902	6.7639766	SLC46A3	3.6808195894170505e-11	0.6972741	False	A5
16	3903	6.763231	SHPRH	3.6989310923624536e-11	0.42904994	False	A5
16	3904	6.76246	MED13	3.717780779898758e-11	0.5168176	False	A5
16	3905	6.7588058	BTBD10	3.8118406726617407e-11	0.5445423	False	A5
16	3906	6.758613	RBM19	3.815988699494823e-11	0.62493193	False	A5
16	3907	6.755702	ZCCHC10	3.892475617410613e-11	0.41937128	False	A5
16	3908	6.7553964	NXF1	3.899759368249951e-11	0.33045635	False	A5
16	3909	6.752482	IMPACT	3.977975955830464e-11	0.98448735	False	A5
16	3910	6.751825	KPNA6	3.9950802140114437e-11	0.35992005	False	A5
16	3911	6.749811	ARHGAP11A	4.049957689544141e-11	1.7461165	False	A5
16	3912	6.7444673	NHLRC3	4.198829640402214e-11	0.5826423	False	A5
16	3913	6.7437644	MAEA	4.218187659297755e-11	0.18896246	False	A5
16	3914	6.742725	DALRD3	4.2474687704686416e-11	0.31544554	False	A5
16	3915	6.741822	ALAS1	4.2729456132220795e-11	0.549331	False	A5
16	3916	6.7411356	MYCBP	4.292152299033603e-11	0.44305274	False	A5
16	3917	6.739968	ABR	4.3257598272240485e-11	0.567259	False	A5
16	3918	6.7388687	NCAPG	4.3575570406478913e-11	2.9485068	False	A5
16	3919	6.733328	NOL7	4.524675716507204e-11	0.17389369	False	A5
16	3920	6.730975	YBX1	4.597355412825816e-11	0.18146223	True	A5
16	3921	6.730112	NDUFA5	4.623604944593048e-11	0.13085659	False	A5
16	3922	6.7284317	STAT6	4.676202650063981e-11	0.21255018	True	A5
16	3923	6.7278285	C19orf53	4.694499983212149e-11	0.24797803	False	A5
16	3924	6.725199	TRAPPC11	4.7784220691996936e-11	0.781504	False	A5
16	3925	6.7251797	DUSP11	4.7784220691996936e-11	0.20787732	False	A5
16	3926	6.723202	COMMD10	4.842592127119882e-11	0.2616184	False	A5
16	3927	6.7218604	MFGE8	4.8862489887300786e-11	1.6163093	False	A5
16	3928	6.720508	SH3BP5	4.9306336989145776e-11	0.1292928	False	A5
16	3929	6.718721	BAP1	4.99029667390862e-11	0.83653426	False	A5
16	3930	6.7185187	KLC1	4.996033063192594e-11	0.33049253	False	A5
16	3931	6.715819	LTN1	5.088206793109087e-11	0.41566822	False	A5
16	3932	6.7130795	RAD23A	5.1834636025846335e-11	0.20397502	False	A5
16	3933	6.709646	TTC37	5.305629915431026e-11	0.4290491	False	A5
16	3934	6.7072005	PTPRE	5.392725732778847e-11	0.22654147	False	A5
16	3935	6.7061505	HSDL2	5.430350539753188e-11	0.540194	False	A5
16	3936	6.704034	TBC1D5	5.50832922553265e-11	0.20827805	False	A5
16	3937	6.7034106	MT-ND6	5.5305713134332814e-11	0.2014267	False	A5
16	3938	6.702782	ETFDH	5.5531077674018476e-11	0.55233324	False	A5
16	3939	6.7010255	SYTL2	5.618935343941346e-11	0.15333064	False	A5
16	3940	6.700596	TTC38	5.634149775420987e-11	0.3482425	False	A5
16	3941	6.7002497	BPNT1	5.6461668839233065e-11	0.83879375	False	A5
16	3942	6.700111	PPP1R21	5.6495104764204506e-11	0.4601303	False	A5
16	3943	6.7000937	TTF2	5.6495104764204506e-11	0.74445355	False	A5
16	3944	6.6977944	USP38	5.7363726655662e-11	0.47202903	False	A5
16	3945	6.694543	MEN1	5.863985055516093e-11	0.9105254	False	A5
16	3946	6.6939692	TMEM154	5.885643306403548e-11	0.4424246	False	A5
16	3947	6.693339	RPE	5.90965122806534e-11	0.8824536	False	A5
16	3948	6.692767	ZDHHC4	5.931389381055603e-11	0.45709476	False	A5
16	3949	6.692195	BRAT1	5.953242188767043e-11	0.48021427	False	A5
16	3950	6.689957	FAM53B	6.043553077876929e-11	0.42876145	False	A5
16	3951	6.687985	TAF2	6.124087013748089e-11	0.49245176	False	A5
16	3952	6.6852956	PCYT2	6.236138601602406e-11	0.67379785	False	A5
16	3953	6.6833057	FAM98B	6.319958586287371e-11	0.84962815	False	A5
16	3954	6.6795735	ACTR1B	6.481478493130519e-11	0.1934128	False	A5
16	3955	6.6792545	PLK1	6.494055769198049e-11	3.5143988	False	A5
16	3956	6.6781845	NPAT	6.538541671877682e-11	0.3545207	False	A5
16	3957	6.6767836	ISCA1	6.599760172974116e-11	0.11729476	False	A5
16	3958	6.675413	SLCO3A1	6.660163119033463e-11	0.7977822	False	A5
16	3959	6.672943	ATP6V1C1	6.770728780958685e-11	0.59924465	False	A5
16	3960	6.672929	CARM1	6.770728780958685e-11	1.4480885	False	A5
16	3961	6.6721673	TNFSF12	6.804367573606088e-11	0.57979953	False	A5
16	3962	6.6696143	SNX13	6.922132440269265e-11	0.70755327	False	A5
16	3963	6.6653867	HYOU1	7.122679211894002e-11	0.31359652	False	A5
16	3964	6.6606746	LEMD3	7.353126862312769e-11	0.34725958	False	A5
16	3965	6.6588655	RHBDF2	7.442418072920731e-11	0.3767951	False	A5
16	3966	6.6569376	PATL1	7.538877863353059e-11	0.39593956	False	A5
16	3967	6.6522684	NOC4L	7.780209418455016e-11	0.44153848	False	A5
16	3968	6.6520205	B9D2	7.791500327676133e-11	0.8875192	False	A5
16	3969	6.651684	NAGPA	7.807508976309484e-11	0.5111158	False	A5
16	3970	6.650268	TBC1D9B	7.881103966521125e-11	0.44208345	False	A5
16	3971	6.6492786	SFI1	7.932401937293287e-11	0.32726005	False	A5
16	3972	6.64727	FRAT2	8.037580754898071e-11	1.3279065	False	A5
16	3973	6.6467896	CMC2	8.061958589454209e-11	0.1289927	False	A5
16	3974	6.6419554	TRIM5	8.328961482007725e-11	0.60848707	False	A5
16	3975	6.639979	PXMP4	8.439420279975584e-11	1.1447991	False	A5
16	3976	6.639922	BCAP29	8.440690804199328e-11	0.2829048	False	A5
16	3977	6.6365523	RAD9A	8.633792598807299e-11	0.55794764	False	A5
16	3978	6.635132	PDK3	8.715318462732161e-11	0.27624616	False	A5
16	3979	6.6314716	OGFRL1	8.932115574652622e-11	1.0580943	False	A5
16	3980	6.626457	TRIAP1	9.238550512085344e-11	0.18929927	False	A5
16	3981	6.6260047	LAS1L	9.264720478825994e-11	0.35520372	False	A5
16	3982	6.625527	POM121C	9.292573759457995e-11	0.33329168	False	A5
16	3983	6.625104	PPP2CA	9.317003000969296e-11	0.13920218	False	A5
16	3984	6.6239424	TRMU	9.38837523282008e-11	0.51547056	False	A5
16	3985	6.6218257	CEP104	9.521578375816695e-11	0.5110593	False	A5
16	3986	6.620843	MED29	9.582851829417067e-11	0.26680398	False	A5
16	3987	6.620062	PI4K2B	9.631368799204538e-11	0.91570103	False	A5
16	3988	6.617456	ASXL2	9.800320575709735e-11	0.30822942	False	A5
16	3989	6.6170897	C2CD5	9.822319909896384e-11	0.80594456	False	A5
16	3990	6.6166234	UBFD1	9.851019445295728e-11	1.3113304	False	A5
16	3991	6.6134	RNF216	1.0065676806686239e-10	0.18438241	False	A5
16	3992	6.609999	GOLGA2	1.0297241848950555e-10	0.41924477	False	A5
16	3993	6.60958	PET100	1.0324008640648093e-10	0.16923468	False	A5
16	3994	6.603717	COX14	1.0738381248693252e-10	0.1417582	False	A5
16	3995	6.6029572	G6PC3	1.0791036504423912e-10	0.6999954	False	A5
16	3996	6.5995216	PLEKHA2	1.10415192922752e-10	0.2479968	False	A5
16	3997	6.599085	ZNF138	1.1071488261487589e-10	0.62007433	True	A5
16	3998	6.5988464	TXNDC12	1.1086698226504916e-10	0.10148085	False	A5
16	3999	6.5973372	ZMYND8	1.1197495303908931e-10	0.521734	False	A5
16	4000	6.5970497	ORC5	1.1216593542782276e-10	0.62831646	False	A5
16	4001	6.5957913	PARP12	1.1309527260051926e-10	0.46811768	False	A5
16	4002	6.593785	TFIP11	1.1460822065677361e-10	0.32219073	False	A5
16	4003	6.593459	RASSF7	1.1483312376002148e-10	0.20477095	False	A5
16	4004	6.592508	NKIRAS2	1.1554464553826572e-10	0.53601164	False	A5
16	4005	6.5883584	ARID2	1.187918105457144e-10	0.39495876	True	A5
16	4006	6.583533	ZNF688	1.226854261686735e-10	0.3734771	True	A5
16	4007	6.582855	ACD	1.232173805428881e-10	0.16687295	False	A5
16	4008	6.581537	ASB6	1.2428600158320649e-10	0.55783916	False	A5
16	4009	6.580125	SLC25A1	1.254428137810841e-10	0.2667804	False	A5
16	4010	6.579179	POLD1	1.2621393999315102e-10	0.93424386	False	A5
16	4011	6.573708	MDP1	1.3091136812404522e-10	0.61572206	False	A5
16	4012	6.571826	TRIM59	1.3251520108548383e-10	0.76514643	False	A5
16	4013	6.570686	ZNF280D	1.3350275620688508e-10	0.5285683	True	A5
16	4014	6.566604	BAG4	1.3718049235043678e-10	0.53560245	False	A5
16	4015	6.5662713	NSA2	1.3745524872430815e-10	0.21295823	False	A5
16	4016	6.565803	UBE4B	1.3785567811283346e-10	0.4977748	False	A5
16	4017	6.5643973	ARHGAP15	1.391301593695657e-10	0.12752248	False	A5
16	4018	6.5618253	ACOX1	1.4151888276145156e-10	0.74588305	False	A5
16	4019	6.561244	DDX58	1.4203828503578264e-10	0.3991897	False	A5
16	4020	6.560689	FAM3A	1.4253507854739674e-10	0.39705667	False	A5
16	4021	6.5595975	FAM78A	1.4354862676335508e-10	0.6704121	False	A5
16	4022	6.555851	TXNRD2	1.4716544958117648e-10	0.8735562	False	A5
16	4023	6.5547895	MAP3K3	1.4818140512452587e-10	0.8323621	False	A5
16	4024	6.5532513	HIRA	1.4968199284198175e-10	1.931759	False	A5
16	4025	6.5492587	GLRX2	1.5370264692121718e-10	0.62269765	False	A5
16	4026	6.5460644	LARP4	1.569878862703981e-10	0.37623307	False	A5
16	4027	6.542975	CFLAR	1.6022969201945128e-10	0.16838521	False	A5
16	4028	6.541361	UQCR11	1.6193154606634428e-10	0.26336738	False	A5
16	4029	6.5409822	CAPN7	1.6230398855914768e-10	0.23452716	False	A5
16	4030	6.5351768	VPS45	1.6868752800728755e-10	0.5804232	False	A5
16	4031	6.530454	UCK2	1.7405255579943872e-10	0.70914507	False	A5
16	4032	6.527917	HACL1	1.7698527367796194e-10	0.45637822	False	A5
16	4033	6.521892	DEAF1	1.8420141775236456e-10	1.0453087	True	A5
16	4034	6.5199504	NUDC	1.8655809624556192e-10	0.13898724	False	A5
16	4035	6.5158954	CDCA2	1.9157973836061848e-10	3.4349372	False	A5
16	4036	6.512731	SKA3	1.9561583596748055e-10	3.8580372	False	A5
16	4037	6.511298	TRIM73	1.974451480452663e-10	1.1791493	False	A5
16	4038	6.5092306	SRBD1	2.001355936917824e-10	0.68093795	False	A5
16	4039	6.508255	FBXO21	2.0139283511945008e-10	0.24764943	False	A5
16	4040	6.5080523	HAX1	2.016174416804545e-10	0.109982245	False	A5
16	4041	6.504015	SLC25A35	2.0705889469515558e-10	1.6185918	False	A5
16	4042	6.503459	MYSM1	2.07777567332441e-10	0.47513372	True	A5
16	4043	6.5001483	MPND	2.1235337475013563e-10	2.2595153	False	A5
16	4044	6.496006	ANKMY2	2.182290339274124e-10	0.87033254	False	A5
16	4045	6.493675	KRCC1	2.2158282226102572e-10	0.2154113	False	A5
16	4046	6.4921913	ZBED1	2.2372550385645782e-10	0.5552412	True	A5
16	4047	6.491307	UBAP2	2.2499058245644287e-10	0.5560913	False	A5
16	4048	6.4870834	EED	2.313328471336572e-10	0.22519535	False	A5
16	4049	6.485543	DNAJC2	2.3365536557651503e-10	0.14855942	False	A5
16	4050	6.4846907	NECAP1	2.3492515924021717e-10	0.400812	False	A5
16	4051	6.4805365	BTBD7	2.4143028504428005e-10	0.85754657	False	A5
16	4052	6.4757104	TMEM218	2.4921788506190587e-10	0.58974093	False	A5
16	4053	6.4738955	FAM89B	2.521730979012412e-10	0.7142014	False	A5
16	4054	6.4717913	ZXDC	2.55651152045986e-10	1.0061307	True	A5
16	4055	6.470071	DCTN5	2.58519761287911e-10	0.5543922	False	A5
16	4056	6.4677167	WBP1L	2.6251760293025785e-10	0.7216834	False	A5
16	4057	6.464834	INTS1	2.6750868823312985e-10	0.7292667	False	A5
16	4058	6.4624057	WARS2	2.7177587476697887e-10	0.49734193	False	A5
16	4059	6.458473	DIP2B	2.788669319585292e-10	0.8373623	False	A5
16	4060	6.4577136	EXOG	2.802053858388194e-10	0.41731492	False	A5
16	4061	6.457261	TTC31	2.809793578923451e-10	0.777467	False	A5
16	4062	6.4554076	TNRC18	2.8437472931904776e-10	0.93777794	False	A5
16	4063	6.451886	NOL9	2.90995814767647e-10	0.48043907	False	A5
16	4064	6.449708	PACSIN1	2.9514106542364486e-10	3.4042008	False	A5
16	4065	6.4495306	DUSP22	2.9541855286493757e-10	0.4352831	False	A5
16	4066	6.4457855	DPH7	3.0273741342382155e-10	0.405166	False	A5
16	4067	6.4456387	C3orf38	3.0296084429585485e-10	0.35605866	False	A5
16	4068	6.4436164	SLC12A6	3.0695726194520076e-10	0.94286585	False	A5
16	4069	6.443164	HIF1AN	3.0780284257124073e-10	0.49099314	False	A5
16	4070	6.442591	NELL2	3.0889638514564444e-10	0.47208726	False	A5
16	4071	6.440913	L3MBTL2	3.1225915222416666e-10	0.49566537	False	A5
16	4072	6.440412	PLIN3	3.132194864516469e-10	0.47016934	False	A5
16	4073	6.439389	MXI1	3.152648856303592e-10	0.69165576	True	A5
16	4074	6.4386353	KAT8	3.1668880148103623e-10	0.20476137	False	A5
16	4075	6.4372215	CSE1L	3.1957821843058627e-10	0.4539078	False	A5
16	4076	6.4330306	ACTR8	3.2836852981349615e-10	0.6589024	False	A5
16	4077	6.4323688	GALK2	3.297263990376782e-10	0.56166	False	A5
16	4078	6.432327	SHCBP1	3.29741059158227e-10	3.3556473000000002	False	A5
16	4079	6.4303164	PTRH1	3.3405598947470625e-10	0.35133760000000003	False	A5
16	4080	6.430111	VCPIP1	3.3443037438197347e-10	0.3332528	False	A5
16	4081	6.4294267	PEX1	3.3586268297862286e-10	0.65565515	False	A5
16	4082	6.4273157	DPAGT1	3.40479971772259e-10	0.43861035	False	A5
16	4083	6.4218965	SLC22A18	3.5274732672852016e-10	0.90070575	False	A5
16	4084	6.4202595	LEMD2	3.564796215222946e-10	0.75366044	False	A5
16	4085	6.4171767	ASB1	3.6368724433747366e-10	0.42774978	False	A5
16	4086	6.416093	RABEP2	3.6620023525505887e-10	0.6625665	False	A5
16	4087	6.4156227	ZNF33A	3.672488724912952e-10	0.37154472	True	A5
16	4088	6.4130473	PEX6	3.734228359315722e-10	0.9414836	False	A5
16	4089	6.4068365	FOXJ3	3.8886018766864124e-10	0.30652633	True	A5
16	4090	6.404787	SLC35E1	3.9403004299524727e-10	0.8831494	False	A5
16	4091	6.40362	DLG3	3.9696438987422264e-10	1.1139678	False	A5
16	4092	6.4033017	NVL	3.9770139765246935e-10	0.7388142	False	A5
16	4093	6.4019003	ENY2	4.0127815201887244e-10	0.14247516	False	A5
16	4094	6.400778	ZBTB11	4.0405502563172617e-10	0.40880898	True	A5
16	4095	6.4004555	TEX30	4.0481652463063716e-10	0.5435332	False	A5
16	4096	6.3989005	ZNF236	4.088672646527176e-10	0.67311007	True	A5
16	4097	6.3953466	TMEM39B	4.183956493330863e-10	0.77202487	False	A5
16	4098	6.394605	SUCO	4.2033504058525934e-10	0.30059493	False	A5
16	4099	6.3883843	PIGB	4.376907613199906e-10	0.5855325	False	A5
16	4100	6.3862987	WDHD1	4.435984072847048e-10	1.4812125	False	A5
16	4101	6.385041	TRAPPC13	4.471568354836119e-10	0.8919002	False	A5
16	4102	6.3840394	MBP	4.499902750420538e-10	0.15107818	False	A5
16	4103	6.382544	RENBP	4.543038976795936e-10	1.7233182	False	A5
16	4104	6.3802457	DLAT	4.6107050843897415e-10	0.71049047	False	A5
16	4105	6.378784	UPF1	4.653849060312938e-10	0.9084809	False	A5
16	4106	6.377147	PLCD1	4.702780625721168e-10	0.6844161	False	A5
16	4107	6.370986	CHKB	4.894534983467651e-10	0.46736443	False	A5
16	4108	6.369477	GPALPP1	4.941812639936534e-10	0.61258215	False	A5
16	4109	6.369226	TBRG4	4.948782834395138e-10	0.3132939	False	A5
16	4110	6.368159	PRCP	4.982180942952346e-10	0.31636825	False	A5
16	4111	6.368067	FAM91A1	4.984048279838527e-10	0.66534436	False	A5
16	4112	6.3672824	MAU2	5.008446257009637e-10	0.6296804	False	A5
16	4113	6.3667307	ZNF714	5.02534832133574e-10	1.2368354	True	A5
16	4114	6.365391	RABL3	5.068259283588236e-10	0.92156124	False	A5
16	4115	6.365218	LRRCC1	5.071914404995488e-10	1.3417176	False	A5
16	4116	6.36521	THEM6	5.071914404995488e-10	0.6501162	False	A5
16	4117	6.357099	BCKDK	5.345779297848338e-10	0.45346382	False	A5
16	4118	6.353733	TAB2	5.462890487081913e-10	0.45665172	False	A5
16	4119	6.3508573	NUDT4	5.564733355064353e-10	0.21205164	False	A5
16	4120	6.3458867	IDE	5.746124054470893e-10	0.780792	False	A5
16	4121	6.3449159999999996	MRPL33	5.78115934775168e-10	0.11778967	False	A5
16	4122	6.343797	SRD5A3	5.821994175458217e-10	0.7184044	False	A5
16	4123	6.3346233	HSD17B7	6.17634524642983e-10	0.42245257	False	A5
16	4124	6.332278	SENP1	6.269576334199878e-10	0.6922661	False	A5
16	4125	6.3320417	TP53I13	6.277750799199118e-10	0.29277843	False	A5
16	4126	6.3304625	NEDD1	6.340903935991026e-10	0.43155712	False	A5
16	4127	6.326471	RNGTT	6.505582227207506e-10	0.35811067	False	A5
16	4128	6.325662	ZDHHC6	6.538261596636758e-10	0.16624695	False	A5
16	4129	6.3254786	BTN3A1	6.544555570569917e-10	0.1951974	False	A5
16	4130	6.3254223	PEX14	6.545440880364937e-10	0.65859044	False	A5
16	4131	6.325137	KDM2B	6.556057781337098e-10	0.31230223	True	A5
16	4132	6.323612	CEP250	6.619625570151468e-10	0.59057873	False	A5
16	4133	6.3220463	RFTN1	6.685501983197976e-10	0.2081914	False	A5
16	4134	6.3220124	GPATCH2L	6.685501983197976e-10	0.5270748	False	A5
16	4135	6.3170466	GTSE1	6.902242695096362e-10	3.3145795	False	A5
16	4136	6.310542	WDR7	7.197054887658032e-10	0.72053236	False	A5
16	4137	6.3061156	SLC41A3	7.40413974265839e-10	0.38171506	False	A5
16	4138	6.304087	TNPO1	7.50004954702333e-10	0.21434806	False	A5
16	4139	6.2962756	TMBIM4	7.885948793163348e-10	0.13983324	False	A5
16	4140	6.2933717	PRRC2B	8.03315976672315e-10	0.16581608	False	A5
16	4141	6.290383	TCF3	8.187499043815748e-10	1.0710689	True	A5
16	4142	6.290339	FEZ2	8.187976247184522e-10	0.48056835	False	A5
16	4143	6.285847	CDCA8	8.426372142750484e-10	2.3086157	False	A5
16	4144	6.285632	TRAPPC9	8.436141262620295e-10	0.5025661	False	A5
16	4145	6.2825227	PDSS2	8.604720333352962e-10	0.66374654	False	A5
16	4146	6.281858	HDHD2	8.639649943985335e-10	0.6395939	False	A5
16	4147	6.2813396	TARS2	8.666560895236038e-10	0.7837415	False	A5
16	4148	6.278904	DNMT3A	8.801405717913486e-10	0.5738797	False	A5
16	4149	6.274463	ANKFY1	9.054272258031287e-10	0.61175054	False	A5
16	4150	6.2733397	TAX1BP3	9.117798280332991e-10	0.66250485	False	A5
16	4151	6.27222	YARS2	9.181388553727379e-10	0.5013496	False	A5
16	4152	6.2721877	PROSER1	9.181388553727379e-10	0.6705315	False	A5
16	4153	6.268462	LIPA	9.401617153233872e-10	0.21204622	False	A5
16	4154	6.2660675	NUP88	9.545112038426783e-10	0.44393092	False	A5
16	4155	6.2638597	AMFR	9.679108666377612e-10	0.48972857	False	A5
16	4156	6.2636704	ATP13A3	9.688709731377715e-10	0.7380145	False	A5
16	4157	6.2567677	AFG3L2	1.0124913255268387e-9	0.26876473	False	A5
16	4158	6.2531877	ASRGL1	1.0357513825609303e-9	2.301031	False	A5
16	4159	6.2526193	ARHGAP27	1.0392963475829359e-9	0.5330084	False	A5
16	4160	6.251214	C5orf51	1.0484554986549854e-9	0.4611738	False	A5
16	4161	6.2483153	FBXL20	1.067662142871133e-9	0.6418844	False	A5
16	4162	6.2483087	KIAA0586	1.067662142871133e-9	0.61052793	False	A5
16	4163	6.2458205	ANGEL2	1.0845550561888252e-9	0.34598652	False	A5
16	4164	6.2456775	C16orf91	1.0853013157844674e-9	0.3849907	False	A5
16	4165	6.2455916	MYNN	1.0856541050232471e-9	0.3379377	True	A5
16	4166	6.2418656	SLC25A38	1.1115892428932654e-9	0.15402476	False	A5
16	4167	6.2381673	GDAP1	1.1379276171355695e-9	1.8669341	False	A5
16	4168	6.2367496	NME6	1.148025184919704e-9	0.36487085	False	A5
16	4169	6.2347174	BCL10	1.1627681147310744e-9	0.2714453	False	A5
16	4170	6.234215	REV1	1.1662439149252552e-9	0.3563164	False	A5
16	4171	6.233446	RPS6KB1	1.171719820466514e-9	0.35442373	False	A5
16	4172	6.232601	PAK1	1.177796501076507e-9	0.7622643	False	A5
16	4173	6.2281213	BLM	1.2116921864842868e-9	1.1639887	False	A5
16	4174	6.228076	CCDC66	1.211769665539302e-9	0.3105285	False	A5
16	4175	6.22709	AP2A2	1.2191461473399543e-9	0.52937615	False	A5
16	4176	6.2265687	SLC43A1	1.2229297427826462e-9	1.027143	False	A5
16	4177	6.226228	DEF8	1.2253142992616612e-9	0.4783422	False	A5
16	4178	6.225855	ARAP1	1.227686941715605e-9	0.48575345	False	A5
16	4179	6.2241397	FN3KRP	1.2409108436272559e-9	0.36175478	False	A5
16	4180	6.2234197	HLA-DMB	1.2463434206541106e-9	0.75076324	False	A5
16	4181	6.2231045	POMT1	1.2485713764329843e-9	0.7142318	False	A5
16	4182	6.223061	ZDHHC7	1.2486379563447974e-9	0.47424954	False	A5
16	4183	6.222687	SCCPDH	1.251341787316993e-9	0.5175126	False	A5
16	4184	6.221225	NACC1	1.2627757810304231e-09	1.0516889	False	A5
16	4185	6.2203417	WDTC1	1.2696208655848575e-9	0.599919	False	A5
16	4186	6.2181063	RAF1	1.2875457784507536e-9	0.21254039	False	A5
16	4187	6.215843	ALG8	1.305949252612184e-9	0.4369779	False	A5
16	4188	6.2134933	VPS11	1.325341900276347e-9	0.5889422	False	A5
16	4189	6.2131705	CCDC117	1.327773292135347e-9	0.959692	False	A5
16	4190	6.2117534	NSUN3	1.339507178099557e-9	0.86898345	False	A5
16	4191	6.208773	APTX	1.3648504637886207e-9	0.32450792	False	A5
16	4192	6.206534	RELL2	1.3841195273151892e-9	0.7924119	False	A5
16	4193	6.2052894	LETM1	1.3944934737245722e-9	0.5796392	False	A5
16	4194	6.2031474	HMMR	1.4132982134302543e-9	3.2768812	False	A5
16	4195	6.2026515	ANKZF1	1.417443724558029e-9	0.36691007	True	A5
16	4196	6.2025776	ALDH18A1	1.4177943728260755e-9	0.44290116	False	A5
16	4197	6.198594	RHOT1	1.4538141949507107e-9	0.47660637	False	A5
16	4198	6.1974635	LRRC45	1.4639653994953463e-9	0.89362997	False	A5
16	4199	6.1929865	IKBKB	1.5055055890380796e-9	0.3769432	False	A5
16	4200	6.1911106	RUSC1	1.5231942128138934e-9	0.43624574	False	A5
16	4201	6.1905284	RMND1	1.528493356367873e-9	0.8356404	False	A5
16	4202	6.1889257	APOL1	1.5437670839289402e-9	0.7678738	False	A5
16	4203	6.1882634	PRR11	1.5499187064707181e-9	2.6983361	False	A5
16	4204	6.186138	MTMR6	1.570601253402409e-9	0.47006947	False	A5
16	4205	6.18307	SEC24D	1.600728759999944e-9	0.58934945	False	A5
16	4206	6.182501	CNPY4	1.6059627820964542e-9	0.6502288	False	A5
16	4207	6.180219	BBIP1	1.6288195751595795e-9	0.25857082	False	A5
16	4208	6.1765075	CUL1	1.6671867900695143e-9	0.15317346	False	A5
16	4209	6.1746264	CCP110	1.6867795097565561e-9	0.79638153	False	A5
16	4210	6.1716895	GLE1	1.7180345800255351e-9	0.53038126	False	A5
16	4211	6.1704016	TIPIN	1.7317030796484815e-9	0.841198	False	A5
16	4212	6.1685658	MTHFD2	1.7515356351821992e-9	0.038944393	False	A5
16	4213	6.1634083	ICA1	1.8091731291237479e-9	2.3237064	False	A5
16	4214	6.159483	GPATCH11	1.8541739846984981e-9	0.5336751	False	A5
16	4215	6.1593447	CEBPZ	1.8553852053293395e-9	0.11552703	True	A5
16	4216	6.1582026	CD82	1.868392207420421e-9	-0.08457001	False	A5
16	4217	6.15364	NISCH	1.9225510418489193e-9	0.48413175	False	A5
16	4218	6.150524	ROCK2	1.9602655709898004e-9	0.9737985	False	A5
16	4219	6.1500607	TSPAN5	1.965567300863876e-9	0.27810526	False	A5
16	4220	6.1483903	RABEPK	1.9859314007114304e-9	0.39725497	False	A5
16	4221	6.1482496	USF2	1.987251663877461e-9	0.27734342	True	A5
16	4222	6.1449614	DNAJC10	2.028409756273685e-9	0.3335069	False	A5
16	4223	6.143002	ENG	2.0531449100472113e-9	1.0620314	False	A5
16	4224	6.1422734	PIGK	2.062133106306595e-9	0.45622534	False	A5
16	4225	6.141729	MSL1	2.0687583596106303e-9	0.5134597	False	A5
16	4226	6.1413827	UGP2	2.072812183160698e-9	0.0719283	False	A5
16	4227	6.1403456	CNNM3	2.085877198914894e-9	1.4692072	False	A5
16	4228	6.140314	D2HGDH	2.085877198914894e-9	0.8406164	False	A5
16	4229	6.1397557	ZC3H14	2.092760537045885e-9	0.38859677	False	A5
16	4230	6.1387334	RAB10	2.1058058399494595e-9	0.12844494	False	A5
16	4231	6.138627	PTPN7	2.106747429709933e-9	0.10548937	False	A5
16	4232	6.1362834	ELAVL1	2.13757690177509e-9	0.17968625	False	A5
16	4233	6.133829	MFSD12	2.170353876270033e-9	1.2374693	False	A5
16	4234	6.1317244	PIAS4	2.198293977474474e-9	0.65160155	False	A5
16	4235	6.1311316	SENP2	2.206010553509975e-9	0.6418869	False	A5
16	4236	6.125098	EPS8L2	2.2903052289845806e-9	0.5731767	False	A5
16	4237	6.1250935	APC	2.2903052289845806e-9	0.47404295	False	A5
16	4238	6.118198	RABGAP1	2.3910909499518434e-9	0.60985845	False	A5
16	4239	6.1179357	FBXL8	2.394495348777707e-9	1.2201185	False	A5
16	4240	6.109677	PDE4D	2.5211954394384472e-9	0.10923991	False	A5
16	4241	6.106563	MBIP	2.570281327380345e-9	0.43729	False	A5
16	4242	6.103841	WRAP73	2.613891610706357e-9	0.30147874	False	A5
16	4243	6.100682	SETD3	2.665490388985948e-9	0.25371107	False	A5
16	4244	6.100417	ICMT	2.6693201624491854e-9	0.4825949	False	A5
16	4245	6.1002264	EMC10	2.671922673950577e-9	0.13244699	False	A5
16	4246	6.099365	ZFP90	2.685757458037714e-9	0.41659883	True	A5
16	4247	6.0986166	SLC30A7	2.6977748349730277e-9	0.39066038	False	A5
16	4248	6.094273	RNF6	2.7714346689588143e-9	0.2886788	False	A5
16	4249	6.0890217	NEK1	2.8632434007441432e-9	0.38951147	False	A5
16	4250	6.088962	PPM1A	2.8636711755954102e-9	0.31061032	False	A5
16	4251	6.088532	STX6	2.8707467350400172e-9	0.61825764	False	A5
16	4252	6.087831	RAD17	2.882701855820515e-9	0.6430445	False	A5
16	4253	6.0852275	ZNF281	2.9292932374953007e-9	0.4997855	True	A5
16	4254	6.085017	SHARPIN	2.93249657429312e-9	0.13976213	False	A5
16	4255	6.0844865	SLC39A13	2.941575675347096e-9	0.73383385	False	A5
16	4256	6.0821824	OGFOD2	2.9835119475466782e-9	0.7371759	False	A5
16	4257	6.081269	PANK4	2.999904520144102e-9	0.8361366	False	A5
16	4258	6.0807757	FUNDC2	3.00849054007878e-9	0.11027263	False	A5
16	4259	6.080563	POMC	3.011816505968141e-9	0.70498115	False	A5
16	4260	6.076026	PLCG2	3.097553418690014e-9	0.77103454	False	A5
16	4261	6.0731034	KPNA2	3.1537865016430287e-9	0.17224938	False	A5
16	4262	6.0725546	NME7	3.163893115461627e-9	0.6338847	False	A5
16	4263	6.0689483	NUP153	3.235040710142744e-9	0.31672624	False	A5
16	4264	6.0687356	CTBS	3.238618138086589e-9	0.22039756	False	A5
16	4265	6.0670905	PRMT7	3.2712317915018903e-9	0.4272101	False	A5
16	4266	6.0636697	BCAT2	3.3408713595836053e-9	0.41138947	False	A5
16	4267	6.062288	CRCP	3.3689696335232182e-9	0.31647617	False	A5
16	4268	6.062072	MIDN	3.372759122263968e-9	0.23048924	False	A5
16	4269	6.060799	FCHSD1	3.398814962354938e-9	0.49048877	False	A5
16	4270	6.058962	TNRC6B	3.4371023262022524e-9	0.11881194	False	A5
16	4271	6.057015	FBL	3.4781764094242443e-9	0.15286608	False	A5
16	4272	6.0514565	ARPP19	3.599576100357798e-9	0.102689385	False	A5
16	4273	6.0487957	FAR2	3.658715899881462e-9	1.5853788	False	A5
16	4274	6.0473075	GUK1	3.6918505325371134e-9	0.22193255	False	A5
16	4275	6.046324	HERPUD2	3.713640640925391e-9	0.09991549	False	A5
16	4276	6.045144	FANCD2	3.740090319685744e-9	1.3405288	False	A5
16	4277	6.042509	TSC2	3.79921617319906e-9	0.572672	False	A5
16	4278	6.041349	FAM168B	3.8257981177958255e-9	0.5656399	False	A5
16	4279	6.038076	POC1B	3.903337075624689e-9	0.41418153	False	A5
16	4280	6.034594	NFKBIL1	3.98668733193463e-9	0.58101934	False	A5
16	4281	6.0345263	TATDN1	3.987484981756925e-9	0.2204616	False	A5
16	4282	6.0341997	POGLUT1	3.994682518075325e-9	0.5308269	False	A5
16	4283	6.033807	MAPK13	4.0035432698393064e-09	0.41098836	False	A5
16	4284	6.0335174	NIFK	4.009843945258481e-9	0.09318955	False	A5
16	4285	6.0321355	CDK2	4.0434020947396915e-9	0.9436479	False	A5
16	4286	6.0317507	TMEM41A	4.0521630490803575e-9	0.40506825	False	A5
16	4287	6.0315347	KCTD10	4.056701192310711e-9	0.7419172	False	A5
16	4288	6.0308766	SGSM3	4.072367770550096e-9	0.480717	False	A5
16	4289	6.0284905	ZNF836	4.1320294250382654e-9	0.6164436	True	A5
16	4290	6.0267215	TBP	4.176584807550374e-9	0.31344044	True	A5
16	4291	6.0253687	TUSC2	4.2107415644590385e-9	0.107728586	False	A5
16	4292	6.0245967	FEM1B	4.229962908835303e-9	0.4476183	False	A5
16	4293	6.022211	TARDBP	4.291869287294895e-9	0.34003633	False	A5
16	4294	6.0190425	MRTO4	4.3757662795263134e-9	0.20121127	False	A5
16	4295	6.016017	CLK3	4.457327290359024e-9	0.20713873	False	A5
16	4296	6.0123353	PMS1	4.5582536104891506e-9	0.22136162	False	A5
16	4297	6.0123186	PSMD5	4.5582536104891506e-9	0.39062458	False	A5
16	4298	6.011627	MEGF9	4.576738422280388e-9	0.80773145	False	A5
16	4299	6.0088534	S1PR1	4.654710443727208e-9	0.055653077	False	A5
16	4300	6.006643	FAM118A	4.7165320461501425e-9	0.28407475	False	A5
16	4301	6.006416	SPG11	4.7221133352195445e-9	0.2577114	False	A5
16	4302	6.0060782	PRPSAP2	4.730913473269298e-9	0.26515037	False	A5
16	4303	6.0058517	ECHDC2	4.736502175215279e-9	0.28686836	False	A5
16	4304	6.0055237	NANS	4.7450467077565045e-9	0.22660023	False	A5
16	4305	5.9980745	COQ10B	4.966781966046982e-9	0.1314011	False	A5
16	4306	5.997998	FCF1	4.96803502012201e-9	0.41204512	False	A5
16	4307	5.9973598	TIMM22	4.986518990783964e-9	0.19999534	False	A5
16	4308	5.996426	LYPLAL1	5.014168286785095e-9	0.6185536	False	A5
16	4309	5.9939857	CBL	5.088939082494117e-9	0.44168237	False	A5
16	4310	5.9924192	CLASRP	5.135975272759799e-9	0.27608603	False	A5
16	4311	5.991988	RBL2	5.147374625677222e-9	0.14749935	False	A5
16	4312	5.9918165	ZNF335	5.15169343736407e-9	0.37162524	True	A5
16	4313	5.990699	MFSD8	5.1861063791240434e-9	0.58680946	False	A5
16	4314	5.9882956	ELF4	5.262149670379534e-9	0.6355083	True	A5
16	4315	5.9874125	E2F2	5.2896419854252635e-9	3.099991	True	A5
16	4316	5.9872894	RNF26	5.292495668865697e-9	0.71955836	False	A5
16	4317	5.987075	MFSD5	5.298339278388518e-9	0.3031378	False	A5
16	4318	5.986367	RAVER1	5.320270232612775e-9	0.41011465	False	A5
16	4319	5.9862237	ARNTL	5.323808404288946e-9	0.22366427	True	A5
16	4320	5.9852953	PDPR	5.353101249110971e-9	0.70782405	False	A5
16	4321	5.98443	TTYH2	5.380472530206528e-9	1.7627809	False	A5
16	4322	5.982758	SKIV2L	5.434838941462266e-9	0.40754563	False	A5
16	4323	5.981961	NUP85	5.460323680176424e-9	0.6357852	False	A5
16	4324	5.9813175	SEC22C	5.480744788878882e-9	0.2373334	False	A5
16	4325	5.9808345	TRAP1	5.4958466917320535e-9	0.19250888	False	A5
16	4326	5.97922	GALM	5.549390383786021e-9	0.09561124	False	A5
16	4327	5.9770546	TFB2M	5.622405788557336e-9	0.43540785	False	A5
16	4328	5.97697	RFFL	5.624092994045033e-9	0.4125177	False	A5
16	4329	5.9760976	TMEM161A	5.653059541181978e-9	0.441518	False	A5
16	4330	5.974914	TMEM107	5.693025400778177e-9	0.10188975	False	A5
16	4331	5.974419	ZNF195	5.709105101538717e-9	0.4157094	True	A5
16	4332	5.966929	ST6GAL1	5.976051293679608e-9	0.23852035	False	A5
16	4333	5.962836	MELK	6.126414632200561e-9	3.0087035	False	A5
16	4334	5.961988	INPPL1	6.1569734692427985e-9	1.1791986	False	A5
16	4335	5.948742	GFM1	6.674976235718872e-9	0.29495656	False	A5
16	4336	5.9486322	XKR8	6.6780138278361105e-9	0.6100582	False	A5
16	4337	5.947215	DMWD	6.734614509134342e-9	1.5330893	False	A5
16	4338	5.944808	C5orf15	6.832853526648348e-9	0.36076114	False	A5
16	4339	5.942645	BCAP31	6.9221573000718915e-9	0.20489606	False	A5
16	4340	5.940781	OIP5	6.998297521542128e-9	2.773217	False	A5
16	4341	5.9374557	ZNF143	7.1401528700261374e-9	0.45214453	True	A5
16	4342	5.935757	CENPB	7.212844771894095e-9	1.0015794	True	A5
16	4343	5.934105	CTDP1	7.28278152833115e-9	0.49936035	False	A5
16	4344	5.9339685	ATP13A2	7.28726410046779e-9	0.9365997	False	A5
16	4345	5.9331365	GLT8D1	7.322734256975321e-9	0.29006287	False	A5
16	4346	5.925693	KNOP1	7.660629174254625e-9	0.5685752	False	A5
16	4347	5.924349	SLC12A7	7.721898404907266e-9	1.1149366	False	A5
16	4348	5.9212117	DAP	7.868976852381029e-9	0.20857811	False	A5
16	4349	5.912301	FHOD1	8.303257960169933e-9	0.57396203	False	A5
16	4350	5.9115057	FBXL14	8.341665677608569e-9	1.5467864	False	A5
16	4351	5.910212	MPRIP	8.40564711804865e-9	0.30210692	False	A5
16	4352	5.9095488	UBASH3B	8.437732396511083e-9	0.8961173	False	A5
16	4353	5.9073634	YTHDC2	8.548559106613871e-9	0.35993025	False	A5
16	4354	5.905048	MUL1	8.667618552074579e-9	0.4744839	False	A5
16	4355	5.903254	SYNGR2	8.760555847005924e-9	0.12235961	False	A5
16	4356	5.9009533	POC1A	8.881722889138037e-9	2.376571	False	A5
16	4357	5.90048	MKRN2	8.905321921133938e-9	0.38801864	False	A5
16	4358	5.8996186	TMEM245	8.950016675419368e-9	0.46730277	False	A5
16	4359	5.89824	LSM14B	9.023155486670554e-9	1.4883553	False	A5
16	4360	5.897393	LMO4	9.067606442168825e-9	0.11440439	False	A5
16	4361	5.897292	MAP2K1	9.07122275810784e-9	0.14505535	False	A5
16	4362	5.895763	FLAD1	9.153666687302898e-9	0.21151955	False	A5
16	4363	5.8943305	ARL14EP	9.231430268237826e-9	0.13257305	False	A5
16	4364	5.893732	HMGCL	9.262964536999192e-9	0.624165	False	A5
16	4365	5.893052	ENOPH1	9.299182015736004e-9	0.084795006	False	A5
16	4366	5.891929	TFRC	9.360614407448285e-9	0.34604812	False	A5
16	4367	5.8915057	MAP2K5	9.380599772116362e-9	0.46378	False	A5
16	4368	5.8896375	TNRC6A	9.48523566746026e-9	0.37062457	False	A5
16	4369	5.8832617	CBX6	9.855983303889144e-9	0.49349844	False	A5
16	4370	5.8820386	NQO1	9.926990840904408e-9	1.7763802	False	A5
16	4371	5.881392	CBR4	9.963715759448021e-9	0.8615489	False	A5
16	4372	5.8801866	SETD5	1.0034417038292698e-8	0.16928627	False	A5
16	4373	5.8797965	RPUSD4	1.0055929411157756e-8	0.6106041	False	A5
16	4374	5.8791246	ZBED4	1.0094664637489744e-8	0.9388138	True	A5
16	4375	5.8766227	C4orf48	1.0246177303312205e-8	0.12094529	False	A5
16	4376	5.8749847	SPC25	1.0345781351395786e-8	3.9139924	False	A5
16	4377	5.868568	TMEM128	1.075186306871432e-8	0.42670524	False	A5
16	4378	5.864687	C4orf33	1.1004008162065292e-8	1.101639	False	A5
16	4379	5.864375	DENND4C	1.1022353780086561e-8	0.1344668	False	A5
16	4380	5.8638015	CLCN3	1.1058168992433082e-8	0.44651386	False	A5
16	4381	5.8594646	NF2	1.1348405277591557e-8	0.65568924	False	A5
16	4382	5.8549604	PIAS2	1.1657815511548697e-8	0.696595	False	A5
16	4383	5.854466	KAT5	1.1690032886125329e-8	0.27839482	False	A5
16	4384	5.8538027	PET117	1.1734261313243851e-8	0.47722268	False	A5
16	4385	5.8467445	ARHGAP35	1.2240355380667992e-8	0.7630748	True	A5
16	4386	5.845874	LPCAT1	1.2301908054833598e-8	0.20168887	False	A5
16	4387	5.840764	ARMCX6	1.2682571980654642e-8	0.26091012	False	A5
16	4388	5.8397894	DCP1B	1.2754289489894866e-8	0.54835033	False	A5
16	4389	5.8376584	C5orf22	1.2915681361182348e-8	0.69904226	False	A5
16	4390	5.835793	ENOSF1	1.3055428814557068e-8	0.32061145	False	A5
16	4391	5.8354745	INTS4	1.307763388318471e-8	0.57436484	False	A5
16	4392	5.835158	MARK4	1.3099704150173864e-8	1.1372839	False	A5
16	4393	5.8337784	SART3	1.3202886880291844e-8	0.25186944	False	A5
16	4394	5.833618	NIF3L1	1.3212731137485644e-8	0.57055146	False	A5
16	4395	5.8305883	ZCCHC8	1.3452043888091838e-8	0.3777031	False	A5
16	4396	5.8263445	JMY	1.3795543163769838e-8	0.49160212	False	A5
16	4397	5.823379	GTSF1	1.4039697274796525e-8	0.9735855	False	A5
16	4398	5.8211355	ZNF738	1.4226447163414041e-8	1.1236867	False	A5
16	4399	5.8182006	MZB1	1.4475380104119837e-8	1.1080008	False	A5
16	4400	5.817313	RPL39L	1.4549275262736572e-8	0.46568298	False	A5
16	4401	5.817103	BRD9	1.4564500263392941e-8	0.24425913	False	A5
16	4402	5.816265	PPP1R14B	1.4634519783743766e-8	0.32544303	False	A5
16	4403	5.8137975	EZR	1.4848858500752866e-8	0.20626049	False	A5
16	4404	5.8091917	TTN	1.5256640385511935e-8	1.2760596	False	A5
16	4405	5.808269	VIPAS39	1.5337687952019506e-8	0.8430556	False	A5
16	4406	5.805577	FNDC3A	1.5582881327455287e-8	0.28479254	False	A5
16	4407	5.801867	ARHGEF7	1.5928300202010312e-8	0.2817977	False	A5
16	4408	5.800974	ACADVL	1.6009973029617933e-8	0.07365993	False	A5
16	4409	5.800446	ATP6V0A2	1.6057056515000162e-8	0.3652147	False	A5
16	4410	5.79911	SYNJ1	1.6182036527071817e-8	0.8181664	False	A5
16	4411	5.798421	TOPORS	1.624523527570616e-8	0.25090712	True	A5
16	4412	5.7956214	TGFBRAP1	1.6515076485317384e-8	0.8967308	False	A5
16	4413	5.795561	SGTB	1.6517543448957495e-8	0.3542372	False	A5
16	4414	5.792263	MMAB	1.6841676859694557e-8	0.48064017	False	A5
16	4415	5.790498	ZNF598	1.7012412029297416e-08	1.0334302	True	A5
16	4416	5.7904267	DVL3	1.7016018234857875e-8	1.1790434	False	A5
16	4417	5.7903805	NUFIP1	1.7017113830569855e-8	0.55224115	False	A5
16	4418	5.78564	YEATS2	1.7500373093863504e-8	0.59908706	False	A5
16	4419	5.7844844	KHDC1	1.7617354868997612e-8	1.6147214	False	A5
16	4420	5.7815237	RACGAP1	1.7926446195574906e-8	1.2234087	False	A5
16	4421	5.7734528	EIF2B3	1.8803078534214076e-8	0.40864757	False	A5
16	4422	5.769813	PAIP1	1.9209632986514498e-8	0.2522945	False	A5
16	4423	5.7694464	TMED1	1.92474180661564e-8	0.4671446	False	A5
16	4424	5.7692075	MTRR	1.927065245589752e-8	0.41195065	False	A5
16	4425	5.768833	ZCCHC2	1.9309371877096972e-8	0.7620155	False	A5
16	4426	5.76655	CEP192	1.956851679874454e-8	0.6453824	False	A5
16	4427	5.765256	FBXO38	1.9715114855576556e-8	0.65502924	False	A5
16	4428	5.7649884	GTPBP1	1.9742217124439627e-8	0.54975575	False	A5
16	4429	5.7640123	SAP130	1.9852599971959964e-8	0.73027617	False	A5
16	4430	5.7611995	VPS13B	2.0182082856887743e-8	0.37809014	False	A5
16	4431	5.7587156	BOP1	2.047698259817191e-8	0.29151693	False	A5
16	4432	5.756066	FANCG	2.079640769819433e-8	1.0312989	False	A5
16	4433	5.751344	CNNM2	2.1381229936600863e-8	1.0405797	False	A5
16	4434	5.7499623	FARSB	2.1552163030281622e-8	0.26426232	False	A5
16	4435	5.747181	ZW10	2.1904974252694934e-8	0.9210768	False	A5
16	4436	5.746883	MTR	2.1938963010541266e-8	0.25382698	False	A5
16	4437	5.745254	PLOD1	2.2146523713069846e-8	0.8044592	False	A5
16	4438	5.7431107	TMUB2	2.242406851781896e-8	0.24982363	False	A5
16	4439	5.741671	DDX19A	2.2610774135706213e-8	0.39292547	False	A5
16	4440	5.7412286	PGRMC2	2.26652092748616e-8	0.5518369	False	A5
16	4441	5.738569	SNAPC2	2.3019137531419832e-8	0.3439429	True	A5
16	4442	5.7362046	APOBEC3D	2.333763824496364e-8	0.6207891	False	A5
16	4443	5.730725	MCEE	2.4099268025260063e-8	0.7225767	False	A5
16	4444	5.729724	MRPL20	2.4236734209776377e-8	0.12681542	False	A5
16	4445	5.728543	C12orf4	2.4400919503528723e-8	0.97153866	False	A5
16	4446	5.725977	BNIP3	2.476746166840708e-8	0.19811447	False	A5
16	4447	5.725585	SLC27A3	2.4819488580506783e-8	0.5923113	False	A5
16	4448	5.724063	POLR3E	2.5037728540035383e-8	0.5257536	False	A5
16	4449	5.722671	CENPV	2.5238488671159186e-8	0.8202802	False	A5
16	4450	5.719571	MTFMT	2.56978254986032e-8	0.4674759	False	A5
16	4451	5.7170444	BRAP	2.6077266736674856e-8	0.35818663	False	A5
16	4452	5.7164974	ATP9B	2.615574599091453e-8	0.3917764	False	A5
16	4453	5.7164073	LCLAT1	2.6164104199222945e-8	0.6949357	False	A5
16	4454	5.7155294	KIAA0319L	2.629408106459175e-8	0.45640856	False	A5
16	4455	5.7118635	IPP	2.686125853910876e-8	0.78432935	False	A5
16	4456	5.71061	NDUFAF4	2.7054205842107664e-8	0.11592814	False	A5
16	4457	5.7099967	CRYZL1	2.714613273731697e-8	0.36708558	False	A5
16	4458	5.7092996	TSC1	2.7251811317347555e-8	0.86079884	False	A5
16	4459	5.707816	FAM122B	2.7484614687636613e-8	0.34686112	False	A5
16	4460	5.7074776	OTOF	2.753348657711032e-8	3.1000216	False	A5
16	4461	5.706621	ORC1	2.7666509195425656e-8	2.8208258	False	A5
16	4462	5.7062435	SLC25A16	2.772215772803744e-8	0.669141	False	A5
16	4463	5.704862	SAR1B	2.7942043629706376e-8	0.1297701	False	A5
16	4464	5.7020817	RNF5	2.839580845428076e-8	0.06393723	False	A5
16	4465	5.7005343	PGGT1B	2.864878050993516e-8	0.46031818	False	A5
16	4466	5.698603	GTDC1	2.8962938381518234e-8	0.2585844	False	A5
16	4467	5.6939597	SBNO2	2.9755984712201032e-8	0.8135186	False	A5
16	4468	5.693824	SNX8	2.9773412675029772e-8	1.1683762	False	A5
16	4469	5.6929946	CCL28	2.9912199549247825e-8	0.7100529	False	A5
16	4470	5.6907415	ASB3	3.03032694055102e-8	0.5196111	False	A5
16	4471	5.6904197	TLK2	3.0354017096612377e-8	0.84012	False	A5
16	4472	5.6900487	RIT1	3.041373579366129e-8	0.47499907	False	A5
16	4473	5.6854815	UNG	3.123131107015385e-8	0.38944888	False	A5
16	4474	5.683385	DNAJC11	3.1610184272002994e-8	0.5437066	False	A5
16	4475	5.6795287	SRF	3.232430133120962e-8	1.2096437	True	A5
16	4476	5.6771955	PPP1R8	3.2761315824380615e-8	0.49046242	False	A5
16	4477	5.675124	U2AF1L4	3.3153281650919554e-8	0.26330265	False	A5
16	4478	5.6742883	ADAM15	3.330851585226217e-8	0.55523497	False	A5
16	4479	5.6733847	MAP3K1	3.3477774474736666e-8	0.57276285	False	A5
16	4480	5.6725035	PDCL	3.364345889224773e-8	0.42895958	False	A5
16	4481	5.6635	DSCC1	3.544336852467845e-8	2.5186558	False	A5
16	4482	5.658569	DHTKD1	3.64690400144957e-8	1.3445723	False	A5
16	4483	5.6571865	GAMT	3.6756277721607935e-8	0.36892703	False	A5
16	4484	5.6513004	SURF4	3.802963055436972e-8	0.08522532	False	A5
16	4485	5.64838	ATG4D	3.8673105434703193e-8	0.29663444	False	A5
16	4486	5.646598	ZADH2	3.9059655325724614e-8	0.64802516	False	A5
16	4487	5.645799	DGKQ	3.923324511788304e-8	1.2182703	False	A5
16	4488	5.6435657	CSNK1D	3.973753294665319e-8	0.10460838	False	A5
16	4489	5.641568	MCCC1	4.0192968840760236e-8	0.5927205	False	A5
16	4490	5.6410227	SH3GL1	4.0312192700044937e-8	0.5298207	False	A5
16	4491	5.6376066	GUCD1	4.11027000898467e-8	0.4949408	False	A5
16	4492	5.6356544	ERCC8	4.156244143645286e-8	0.9413392	False	A5
16	4493	5.6333966	YTHDF3	4.210168635020687e-8	0.36593947	False	A5
16	4494	5.632761	RAD50	4.224845059667148e-8	0.17991783	False	A5
16	4495	5.6312084	PI4K2A	4.26217066929892e-8	1.2513778	False	A5
16	4496	5.6285543	SASS6	4.3273521500445055e-8	0.730718	False	A5
16	4497	5.6270795	MTOR	4.3635929430313154e-8	0.43026155	False	A5
16	4498	5.626932	C18orf25	4.366417735290465e-8	0.49962896	False	A5
16	4499	5.625449	MFN1	4.4031762897534266e-8	0.64225537	False	A5
16	4500	5.623715	HMGN4	4.4467132803852603e-8	0.08296329	False	A5
16	4501	5.622819	UTP14A	4.4689058241019145e-8	0.43953913	False	A5
16	4502	5.622121	BAG5	4.4860744326320526e-8	0.23788613	False	A5
16	4503	5.621434	SCAP	4.502936438893601e-8	0.38183892	False	A5
16	4504	5.6214013	G2E3	4.502936438893601e-8	0.35151157	False	A5
16	4505	5.616598	PDLIM7	4.628886144687468e-8	1.1105342	False	A5
16	4506	5.6066804	HEBP1	4.900977669339825e-8	0.4666386	False	A5
16	4507	5.6043572	GYS1	4.966125643715085e-8	0.91604054	False	A5
16	4508	5.603842	STRADA	4.97988883164066e-8	0.55801713	False	A5
16	4509	5.6030083	CDCA4	5.002865147752868e-8	0.29227358	False	A5
16	4510	5.602088	PIGX	5.028470942372737e-8	0.3461164	False	A5
16	4511	5.6012607	HEATR1	5.0514781054505305e-8	0.34969267	False	A5
16	4512	5.599931	VPS52	5.0893206526250496e-8	0.7321113	False	A5
16	4513	5.5958614	KANSL2	5.2090815383107096e-8	0.2167221	False	A5
16	4514	5.594928	SLC16A7	5.2361087127375755e-8	0.17583367	False	A5
16	4515	5.592579	UBXN2B	5.3063624999030347e-8	0.810034	False	A5
16	4516	5.5915174	TRAPPC6B	5.3378035690307895e-8	0.43781367	False	A5
16	4517	5.590291	ZNF512	5.3745211575775166e-8	0.62822044	True	A5
16	4518	5.59019	HMG20A	5.3765414814902736e-8	0.41887194	True	A5
16	4519	5.58925	GEMIN6	5.4046049714754325e-8	0.5180638	False	A5
16	4520	5.5880036	NRDE2	5.442389933035194e-8	0.5365199	False	A5
16	4521	5.5876493	GOLGA8B	5.452373732208226e-8	0.36602846	False	A5
16	4522	5.58711	BICD2	5.4682044223113945e-8	0.6065597	False	A5
16	4523	5.586358	DTWD1	5.49078115948913e-8	0.502338	False	A5
16	4524	5.585189	POLL	5.5267070990627495e-8	0.62676877	False	A5
16	4525	5.5830994	RDX	5.5923864881993314e-8	0.3530489	False	A5
16	4526	5.581887	OAS3	5.630354936499743e-8	0.43025762	False	A5
16	4527	5.5792165	ZNF746	5.716282830437872e-8	0.95625156	True	A5
16	4528	5.577494	KIF4A	5.771954091886756e-8	3.9755623	False	A5
16	4529	5.5738387	WBP2	5.893234946526258e-8	0.09260411	False	A5
16	4530	5.5716767	APPL2	5.965611242199418e-8	1.153821	False	A5
16	4531	5.5701103	OSBPL11	6.018265504642874e-8	1.0336483	False	A5
16	4532	5.568855	TTC39B	6.060518799556876e-8	0.6121658	False	A5
16	4533	5.566165	RFNG	6.153505497203296e-8	1.5444908	False	A5
16	4534	5.5649776	PRPF39	6.19425822995836e-8	0.34558314	False	A5
16	4535	5.560195	MICU1	6.365117894640814e-8	0.3655808	False	A5
16	4536	5.559627	UBE2Q2	6.384538796582429e-8	0.22434115	False	A5
16	4537	5.5527477	SLC27A2	6.639685530316561e-8	0.6887076	False	A5
16	4538	5.552404	MRI1	6.651391907650287e-8	0.53018385	False	A5
16	4539	5.549382	TULP4	6.765975882750675e-8	0.5520906	False	A5
16	4540	5.547336	POLR3F	6.8441989386226e-8	0.74796396	False	A5
16	4541	5.546842	DGCR2	6.862131869700437e-8	0.47341794	False	A5
16	4542	5.546068	REEP4	6.891131250677893e-8	0.3655869	False	A5
16	4543	5.54231	CDKN2AIP	7.039263226342755e-8	0.10964324	False	A5
16	4544	5.541857	NBL1	7.056061506288837e-8	1.0942755	False	A5
16	4545	5.541053	GFER	7.087084395665517e-8	0.19238968	False	A5
16	4546	5.5407577	PURA	7.097583556969094e-8	0.28458223	True	A5
16	4547	5.5396857	ATXN7L3	7.139681519191943e-8	0.9871933	False	A5
16	4548	5.538981	TYW1	7.166998653187305e-8	0.32767016	False	A5
16	4549	5.5354977	ATG16L2	7.309395927882333e-8	0.25057042	False	A5
16	4550	5.53366	ARNT	7.384921016181668e-8	0.54711497	True	A5
16	4551	5.533386	STRN4	7.394938221592776e-8	1.1599613	False	A5
16	4552	5.533204	UBE2E1	7.401099746622435e-8	0.12135517	False	A5
16	4553	5.5327992	DNAJC5	7.416671222783821e-8	0.640018	False	A5
16	4554	5.530934	TRIM44	7.493105172629855e-8	0.19882987	False	A5
16	4555	5.530929	CAPN10	7.493105172629855e-8	0.9276827	False	A5
16	4556	5.52952	TAF1	7.55198695509586e-8	0.43176246	False	A5
16	4557	5.5288973	PITRM1	7.577279507051737e-8	0.5272348	False	A5
16	4558	5.5278115	INTS6	7.62274084040156e-8	0.21433161	False	A5
16	4559	5.525518	KDM5B	7.721412414102388e-8	0.43895406	True	A5
16	4560	5.52516	CHID1	7.73559814222835e-8	0.20458567	False	A5
16	4561	5.5242195	BDH1	7.775533773259121e-8	0.6405246	False	A5
16	4562	5.518687	GPANK1	8.02266024794958e-8	0.40658522	False	A5
16	4563	5.516362	PRPF18	8.127793749711791e-8	0.2199857	False	A5
16	4564	5.5157537	PPP1CB	8.154287201495899e-8	0.06288139	False	A5
16	4565	5.5117035	PLEKHA3	8.342500184223585e-8	0.33029872	False	A5
16	4566	5.5065413	BCKDHB	8.588978320190996e-8	0.5023234	False	A5
16	4567	5.5057735	ATG7	8.624729404305648e-8	0.65816516	False	A5
16	4568	5.501388	RHOU	8.840252081371045e-8	1.8931386	False	A5
16	4569	5.4996085	CD96	8.928095520384758e-8	0.15222245	False	A5
16	4570	5.4990563	XPO7	8.954259946444795e-8	0.7154798	False	A5
16	4571	5.4979577	GPBP1L1	9.008361809916917e-8	0.15758674	True	A5
16	4572	5.4976964	DOK1	9.019881952353797e-8	0.51500636	False	A5
16	4573	5.4967017	NET1	9.06900221976539e-8	2.1139402	False	A5
16	4574	5.49648	WDR41	9.078554778597488e-8	0.6868221	False	A5
16	4575	5.491189	E2F1	9.352906511030162e-8	2.7727137	True	A5
16	4576	5.491089	KLHL7	9.35628540745561e-8	0.3475727	False	A5
16	4577	5.486632	UBR3	9.593365939810057e-8	0.714703	False	A5
16	4578	5.486316	SLC2A8	9.608541991599625e-8	1.0227814	False	A5
16	4579	5.486056	PRAF2	9.620746678613324e-8	0.50682634	False	A5
16	4580	5.4835954	EGLN1	9.753593386564197e-8	0.43183726	False	A5
16	4581	5.481768	SPRTN	9.852876645470095e-8	0.34839895	False	A5
16	4582	5.4804716000000004	PDE12	9.923316258476574e-8	0.35302448	False	A5
16	4583	5.4777727	GADD45A	1.0073769445356298e-7	0.34068242	False	A5
16	4584	5.475593	VAMP3	1.0196483273298257e-7	0.28703097	False	A5
16	4585	5.473483	ZNF592	1.031657637865324e-7	0.5140137	True	A5
16	4586	5.471875	GGCX	1.0408499415004773e-7	0.5496885	False	A5
16	4587	5.471571	GNS	1.042426391083815e-7	0.5505591	False	A5
16	4588	5.471457	PEX3	1.0428849660944641e-7	0.48525807	False	A5
16	4589	5.4711843	CDK7	1.044276798656048e-7	0.5265362	False	A5
16	4590	5.4687552	SLC17A5	1.0584696916881373e-7	0.5871702	False	A5
16	4591	5.467481	FAM219B	1.065887772726024e-7	0.4407909	False	A5
16	4592	5.4672227	MYO19	1.0672234906907907e-7	0.57770157	False	A5
16	4593	5.4659333	SIGMAR1	1.0747908135455357e-7	0.16687734	False	A5
16	4594	5.4648085	RAB11FIP4	1.0814095099236975e-7	0.50142103	False	A5
16	4595	5.464175	SETD1B	1.08505542466749e-7	0.732661	False	A5
16	4596	5.4607477	FOXM1	1.1059889147286474e-7	3.422442	True	A5
16	4597	5.457188	KIF15	1.1281523939269254e-7	3.5859883	False	A5
16	4598	5.4562654	GNGT2	1.1335659855223366e-7	0.49949872	False	A5
16	4599	5.4554553	GPBP1	1.1385152430637265e-7	0.096649095	True	A5
16	4600	5.452615	TMLHE	1.156621457352079e-7	0.70721304	False	A5
16	4601	5.452257	TPMT	1.1587147854662969e-7	0.36349732	False	A5
16	4602	5.449856	GOLIM4	1.1742293074491545e-7	1.5039566	False	A5
16	4603	5.447173	NDUFAF5	1.191828724111307e-7	0.82162833	False	A5
16	4604	5.445666	ASF1A	1.201721212484391e-7	0.10807539	False	A5
16	4605	5.4445534	NDUFAF6	1.209009530678378e-7	0.4905608	False	A5
16	4606	5.4429617	KPNA1	1.2196175831356912e-7	0.21958834	False	A5
16	4607	5.4426255	SLC52A2	1.2216727183772306e-7	0.17973289	False	A5
16	4608	5.440608	LRWD1	1.2353390431792746e-7	0.6160468	False	A5
16	4609	5.4398913	STK11	1.2400658142626205e-7	1.0201458	False	A5
16	4610	5.438411	KIAA1586	1.2501563816101005e-7	0.58251786	False	A5
16	4611	5.43578	NCLN	1.268489124769317e-7	0.33234945	False	A5
16	4612	5.4344683	HIP1R	1.2775939080040078e-7	0.76588017	False	A5
16	4613	5.4308143	NSUN2	1.3037705654880508e-7	0.19054215	False	A5
16	4614	5.4263053	CPD	1.336849536423876e-7	0.2323297	False	A5
16	4615	5.422335	CCDC92	1.3666151547190582e-7	0.64210963	False	A5
16	4616	5.4202724	NOL10	1.3821991375958434e-7	0.39927754	False	A5
16	4617	5.415409	ATF7	1.420013848119721e-7	0.5434525	True	A5
16	4618	5.4142056	THAP3	1.429304049958531e-7	0.55769086	True	A5
16	4619	5.410036	TRMT10A	1.462689874086162e-7	1.3907129	False	A5
16	4620	5.408449	DPH6	1.4754071628625686e-7	0.64661944	False	A5
16	4621	5.4061446	CSTF3	1.4942029344407494e-7	0.69287354	False	A5
16	4622	5.4053855	TAF5L	1.5002410086033453e-7	1.3810911	False	A5
16	4623	5.3998294	MRPL17	1.5468251475446717e-7	0.12569304	False	A5
16	4624	5.39882	ARFGEF2	1.5549969369643357e-7	0.6305307	False	A5
16	4625	5.3988113	SFXN4	1.5549969369643357e-7	0.53969055	False	A5
16	4626	5.3969884	SKP2	1.5705545395183424e-7	0.6309055	False	A5
16	4627	5.396779	LFNG	1.572067931403271e-7	1.2046607	False	A5
16	4628	5.3950195	C1orf35	1.5872277256922017e-7	0.17447168	False	A5
16	4629	5.3903885	FOXK1	1.6283533932314508e-7	0.98928446	True	A5
16	4630	5.388316	APOM	1.646902276606898e-7	1.6149709	False	A5
16	4631	5.3877845	AUH	1.651448271711046e-7	0.44874242	False	A5
16	4632	5.3812523	AGA	1.712172435862343e-7	0.20609424	False	A5
16	4633	5.38093	PIGU	1.714892920972207e-7	0.7115338	False	A5
16	4634	5.379904	SENP5	1.7243491497226142e-7	0.35472444	False	A5
16	4635	5.3771634	ANKHD1	1.7500819112353036e-7	0.16883014	False	A5
16	4636	5.3769116	HGS	1.752174095459351e-7	0.18768954	False	A5
16	4637	5.3758063	ORAI3	1.762604976857198e-7	0.7659486	False	A5
16	4638	5.375302	ARFIP2	1.76711327997826e-7	0.25646624	False	A5
16	4639	5.373902	MEF2D	1.779894388461584e-7	0.38807124	True	A5
16	4640	5.373843	POLR3C	1.780110032996579e-7	0.24178094	False	A5
16	4641	5.3736415	PLEKHB2	1.7817453242403728e-7	0.11603918	False	A5
16	4642	5.3692484	CANT1	1.825324369145758e-7	0.31023058	False	A5
16	4643	5.366619	BABAM1	1.8513765028526053e-7	0.11896904	False	A5
16	4644	5.365922	C21orf58	1.8581633782978787e-7	2.1082182	False	A5
16	4645	5.364002	RAD51	1.877652496718215e-7	2.9145281	False	A5
16	4646	5.361405	CDK5RAP1	1.9044759563306438e-7	0.17002766	False	A5
16	4647	5.3612666	C9orf85	1.9055477266615242e-7	0.50107193	False	A5
16	4648	5.360295	GFI1	1.9154434749084336e-7	0.49897504	True	A5
16	4649	5.359201	PBX2	1.926295084847705e-7	0.7198743	True	A5
16	4650	5.357575	HAUS6	1.943314535585552e-7	0.5206025	False	A5
16	4651	5.3565803	MPHOSPH8	1.953644204994465e-7	0.11312958	False	A5
16	4652	5.3564234	IFITM3	1.954949624690164e-7	0.18764426	False	A5
16	4653	5.3558803	ZER1	1.9604335202952157e-7	0.75560266	False	A5
16	4654	5.3550177	MDM1	1.969414082842636e-7	0.7688818	False	A5
16	4655	5.345925	ZNF24	2.0696535306206256e-7	0.07609238	True	A5
16	4656	5.345737	BRPF1	2.0713856896138402e-7	0.61879206	False	A5
16	4657	5.345243	CPNE2	2.0766211082000185e-7	0.84939784	False	A5
16	4658	5.3439636	ZNF367	2.0909223245658125e-7	1.9652283	True	A5
16	4659	5.342176	ALKBH3	2.1112277370704058e-7	0.37313622	False	A5
16	4660	5.3402557	FANCA	2.1332839561774409e-7	0.8439339	False	A5
16	4661	5.339963	SRD5A1	2.1363026124304603e-7	0.9599411	False	A5
16	4662	5.335441	FAM120AOS	2.1897956244464467e-7	0.1805545	False	A5
16	4663	5.3349442	RCOR1	2.195359233786723e-7	0.5964317	False	A5
16	4664	5.3348756	COPS7A	2.195745416702801e-7	0.28160557	False	A5
16	4665	5.334157	CHIC2	2.2040171417691478e-7	0.07056119	False	A5
16	4666	5.333517	MTMR2	2.2113544015127798e-7	0.5562554	False	A5
16	4667	5.332839	FASTK	2.219185726976323e-7	0.10657678	False	A5
16	4668	5.331173	C12orf43	2.2391961296541695e-7	0.3829853	False	A5
16	4669	5.33029	TEX10	2.2496625830139279e-7	0.6096398	False	A5
16	4670	5.3298306	HAUS5	2.2549025252105206e-7	0.71671194	False	A5
16	4671	5.3289046	SH3BP2	2.2659735393947337e-7	0.32080942	False	A5
16	4672	5.3240314	RFC3	2.327100316463009e-7	1.3723748	False	A5
16	4673	5.3229403	MAPK6	2.340635106603577e-7	0.46135247	False	A5
16	4674	5.3116236	ARL3	2.490277979423357e-7	0.21003741	False	A5
16	4675	5.31005	SPCS2	2.511374326471436e-7	0.17956828	False	A5
16	4676	5.308912	RNF135	2.526597266108414e-7	0.7893004	False	A5
16	4677	5.3083677	ZRSR2	2.533643086780316e-7	0.20867883	False	A5
16	4678	5.3075247	LRRC8D	2.544874946018545e-7	0.6535382	False	A5
16	4679	5.305033	BIRC2	2.579360549273021e-7	0.1657697	False	A5
16	4680	5.2989144	VAPA	2.666771538538363e-7	0.13414907	False	A5
16	4681	5.298632	VPS4A	2.6703583065279495e-7	0.08111935	False	A5
16	4682	5.2965837	NDUFAF1	2.699938828243119e-7	0.60612166	False	A5
16	4683	5.295792	DAD1	2.711117622610822e-7	0.21048132	False	A5
16	4684	5.2953463	TST	2.717198194053405e-7	2.132454	False	A5
16	4685	5.294016	STX17	2.736498753544316e-7	0.1782925	False	A5
16	4686	5.293346	CHMP5	2.745998831495237e-7	0.0586736	False	A5
16	4687	5.292736	KIF2C	2.7546223964751537e-7	3.3413181	False	A5
16	4688	5.289734	CDK19	2.7996645757007964e-7	0.8965749	False	A5
16	4689	5.289525	PARP15	2.801845793072676e-7	0.20447229	False	A5
16	4690	5.2895184	APAF1	2.801845793072676e-7	0.6060356	False	A5
16	4691	5.287807	OSBPL3	2.8276106821381386e-7	0.21196552	False	A5
16	4692	5.2870636	COG5	2.83842490044557e-7	0.23628716	False	A5
16	4693	5.2870355	LENG1	2.83842490044557e-7	0.20018037	False	A5
16	4694	5.284354	CYP20A1	2.879733164957849e-7	0.16033843	False	A5
16	4695	5.2822204	CLSTN3	2.912903234733275e-7	0.3257895	False	A5
16	4696	5.281957	NUP62	2.916510165096429e-7	0.19764367	False	A5
16	4697	5.281412	PPP1R12C	2.924622144277033e-7	0.8093115	False	A5
16	4698	5.2786684	PRPS1	2.968152098324852e-7	0.05203603	False	A5
16	4699	5.2770863	MRPS25	2.9932839245476205e-7	0.12211317	False	A5
16	4700	5.273014	COPG2	3.059887982522196e-7	0.7368592	False	A5
16	4701	5.272088	TRIM11	3.074757986460107e-7	0.3359753	False	A5
16	4702	5.2700133	ATXN3	3.109094388793693e-7	0.31981507	False	A5
16	4703	5.269044	ANLN	3.124931685765146e-7	3.5974424	False	A5
16	4704	5.2680554	MOV10	3.141176768196336e-7	0.5037331	False	A5
16	4705	5.2671986	PCF11	3.1552406680407e-7	0.12095766	False	A5
16	4706	5.2670507	UTS2	3.157151477789331e-7	0.56943244	False	A5
16	4707	5.265563	SUPV3L1	3.182196600992765e-7	0.19521613	False	A5
16	4708	5.2654605	BUB1	3.183080666584563e-7	2.2371252	False	A5
16	4709	5.2654386	ZNF720	3.183080666584563e-7	0.3665083	False	A5
16	4710	5.2648106	MAP2K4	3.1933452998237617e-7	0.49815708	False	A5
16	4711	5.264714	CASD1	3.194391165466936e-7	1.0161676	False	A5
16	4712	5.2588463	TBCK	3.297342531274613e-7	0.420318	False	A5
16	4713	5.2557154	TMEM175	3.353273686798295e-7	0.3476488	False	A5
16	4714	5.252292	GSE1	3.415537805674718e-7	0.44654086	False	A5
16	4715	5.250127	FNIP1	3.455245631444323e-7	0.29175174	False	A5
16	4716	5.2491355	COG7	3.47319997268495e-7	0.65412724	False	A5
16	4717	5.249072	SUV39H1	3.4736992274548106e-7	0.9017842	False	A5
16	4718	5.248122	FOCAD	3.490963327918095e-7	0.92462224	False	A5
16	4719	5.2464533	BCAS4	3.522015699808661e-7	0.31433365	False	A5
16	4720	5.245433	AGPAT4	3.54086207647362e-7	0.46927547	False	A5
16	4721	5.241692	DEXI	3.612704576734658e-7	0.50563425	False	A5
16	4722	5.240862	TRMT61B	3.628276781761877e-7	0.29277435	False	A5
16	4723	5.2394104	ZNF12	3.655478382343634e-7	0.9143046	True	A5
16	4724	5.238039	RFWD3	3.682009486287811e-7	0.6757647	False	A5
16	4725	5.234568	RANBP3	3.751123318758122e-7	0.19739106	False	A5
16	4726	5.229569	RYK	3.853218613018817e-7	0.8958425	False	A5
16	4727	5.2289777	RBMX	3.864793680881726e-7	0.12521106	False	A5
16	4728	5.2289267	ZNF490	3.865095635492918e-7	0.6576311	True	A5
16	4729	5.227964	CRKL	3.88449675499293e-7	0.29148367	False	A5
16	4730	5.2260075	PRKAB1	3.925024552825197e-7	0.48012656	False	A5
16	4731	5.225663	FBXW4	3.9315586741541974e-7	0.8652714	False	A5
16	4732	5.221216	GOT1	4.026367874036798e-7	0.3264874	False	A5
16	4733	5.2204943	YDJC	4.04129029447569e-7	0.07805497	False	A5
16	4734	5.2193365	ATAD1	4.0658249215847485e-7	0.11809686	False	A5
16	4735	5.2183447	GNPNAT1	4.0868503190233686e-7	0.63946480000000006	False	A5
16	4736	5.217798	PAAF1	4.098109379689343e-7	0.63034517	False	A5
16	4737	5.2159905	UTP3	4.137465127967465e-7	0.16921838	False	A5
16	4738	5.2125554	ANO6	4.214011152751138e-7	0.26491863	False	A5
16	4739	5.210879	STK40	4.2514247511458004e-7	0.53906834	False	A5
16	4740	5.2098684	TSPAN2	4.273803345353887e-7	0.35438842	False	A5
16	4741	5.209336	TTC5	4.285242834333155e-7	0.42048588	False	A5
16	4742	5.2082477	PAN3	4.3095914128925836e-7	0.3992957	False	A5
16	4743	5.207961	CTNNAL1	4.315391331936645e-7	0.8266149	False	A5
16	4744	5.2072816	CCDC85C	4.330359916514909e-7	0.7611241	False	A5
16	4745	5.206778	RIPK1	4.341265448806594e-7	0.28654015	False	A5
16	4746	5.2052946	STX7	4.375234872434762e-7	0.37185204	False	A5
16	4747	5.2034683	DEGS1	4.417592327304396e-7	0.04291383	False	A5
16	4748	5.203009	SCO1	4.427645712135261e-7	0.40294617	False	A5
16	4749	5.2022347	WDR81	4.445270998810285e-7	1.2484152	False	A5
16	4750	5.2010136	NMT2	4.473696237255046e-7	0.39021873	False	A5
16	4751	5.199347	BCS1L	4.51220205360738e-7	0.6826576	False	A5
16	4752	5.1986766	STARD3NL	4.527612166226112e-7	0.07409946	False	A5
16	4753	5.1985655	DONSON	4.529432001917686e-7	1.0976198	False	A5
16	4754	5.197373	CHMP7	4.55767748003255e-7	0.276056	False	A5
16	4755	5.1963263	MIS18A	4.582488570744387e-7	0.6572325	False	A5
16	4756	5.191372	PHF2	4.70522032557254e-7	0.9433453	False	A5
16	4757	5.1903577	COPS7B	4.729050467400447e-7	0.26038703	False	A5
16	4758	5.189259	CLK2	4.756093716485801e-7	0.69442207	False	A5
16	4759	5.186779	ZBTB17	4.818895007048613e-7	0.5399414	True	A5
16	4760	5.1826396	RALGAPB	4.926153168360711e-7	0.40089503	False	A5
16	4761	5.1824517	FUT11	4.930139649415136e-7	0.21936344	False	A5
16	4762	5.1814094	USP18	4.956807977061962e-7	0.63476175	False	A5
16	4763	5.1802344	STK19	4.98714286328104e-7	0.50232035	False	A5
16	4764	5.1787252	ZNF362	5.026663472834732e-7	0.65637	True	A5
16	4765	5.177585	TMEM42	5.056475582679048e-7	0.50797117	False	A5
16	4766	5.1724596	NUP205	5.195163463350521e-7	0.3502131	False	A5
16	4767	5.1691656	ERCC6	5.286519461056456e-7	0.7432011	False	A5
16	4768	5.165777	TMCO4	5.382138842351305e-7	0.7592432	False	A5
16	4769	5.1656036	AP3S1	5.386080709903882e-7	0.049096577	False	A5
16	4770	5.164587	PDE6B	5.414367542489779e-7	0.76429856	False	A5
16	4771	5.1638975	ARRDC3	5.433290998481549e-7	0.2892129	False	A5
16	4772	5.1601896	C6orf62	5.540931788025138e-7	0.12327653	False	A5
16	4773	5.1532774	LANCL2	5.748077362839217e-7	1.2817472	False	A5
16	4774	5.1530495	ASB7	5.752986268303005e-7	0.72336835	False	A5
16	4775	5.1530437	CCNE2	5.752986268303005e-7	2.2344253	False	A5
16	4776	5.151324	PCMTD1	5.80486811843608e-7	0.14444484	False	A5
16	4777	5.1498528	APOOL	5.849424288764796e-7	0.9207655	False	A5
16	4778	5.149454	KIF14	5.860725311121429e-7	3.640825	False	A5
16	4779	5.1486197	EIF4A3	5.885696677709411e-7	0.041766033	False	A5
16	4780	5.1484294	GNL1	5.890511743950264e-7	0.07633371	False	A5
16	4781	5.1452556	DYRK1B	5.98863695107223e-7	0.7265541	False	A5
16	4782	5.1427155	SPATA33	6.069009271226765e-7	0.6287164	False	A5
16	4783	5.14248	ATP2C1	6.075430849349756e-7	0.5407266	False	A5
16	4784	5.137795	VAMP4	6.227595650933561e-7	0.19759013	False	A5
16	4785	5.1353908	BUD13	6.306518269355767e-7	0.40886787	False	A5
16	4786	5.134542	OGFOD3	6.333796449105353e-7	0.33129883	False	A5
16	4787	5.1339464	LMBR1	6.35264352387435e-7	0.24238567	False	A5
16	4788	5.132272	CC2D1A	6.408176102878781e-7	0.43563226	True	A5
16	4789	5.1318665	INCENP	6.420737119459346e-7	1.2477145	False	A5
16	4790	5.1295443	DDX56	6.499170977294066e-7	0.11598012	False	A5
16	4791	5.1274166	MPP1	6.5691716614303e-7	0.8959669	False	A5
16	4792	5.125106	PAQR4	6.648955788749767e-7	1.7898635	False	A5
16	4793	5.1197815	CCDC18	6.838107805706169e-7	0.46294022	False	A5
16	4794	5.117749	POLD2	6.910821258967397e-7	0.087614	False	A5
16	4795	5.1139126	UBE3B	7.051373279794134e-7	0.5212476	False	A5
16	4796	5.109616	CTC1	7.21221422031776e-7	0.4366352	False	A5
16	4797	5.105574	ALDH3A2	7.365213203324289e-7	0.71194667	False	A5
16	4798	5.1008353	CROT	7.550578246069274e-7	0.7263946	False	A5
16	4799	5.0940995	LIN54	7.822465829166066e-7	0.56765616	True	A5
16	4800	5.0937457	ADAT2	7.835558244791235e-7	1.0023113	False	A5
16	4801	5.0923886	RAB11FIP3	7.890322206952424e-7	1.860306	False	A5
16	4802	5.0919113	PAFAH2	7.908667202773074e-7	0.71039146	False	A5
16	4803	5.0917454	KLHL42	7.91405472217544e-7	0.7596763	False	A5
16	4804	5.087916	POLE2	8.073916159237064e-7	2.5536008	False	A5
16	4805	5.087631	CBFB	8.084482041278533e-7	0.17120756	False	A5
16	4806	5.086748	PGAM5	8.120602223541569e-7	1.2999374	False	A5
16	4807	5.083409	SMURF2	8.259908888921217e-7	0.49411476	False	A5
16	4808	5.0817637	DUSP28	8.330156336169518e-7	0.45938274	False	A5
16	4809	5.080729	ENDOV	8.374046081328194e-7	1.0273869	False	A5
16	4810	5.0787177	EDEM1	8.461506159611757e-7	0.46289328	False	A5
16	4811	5.07429	GPATCH3	8.659228759424361e-7	0.3982492	False	A5
16	4812	5.071946	C12orf76	8.764889347925039e-7	0.23192503	False	A5
16	4813	5.0699105	SLC39A10	8.857423406849018e-7	0.3273616	False	A5
16	4814	5.069854	NUDT15	8.858342089925303e-7	0.5034158	False	A5
16	4815	5.069779	SNAPC5	8.860094630289892e-7	0.10939721	True	A5
16	4816	5.0656333	ZNF654	9.053352056965636e-7	0.5836375	True	A5
16	4817	5.0618634	TNIK	9.232476964318104e-7	0.07890795	False	A5
16	4818	5.059755	ALG14	9.333328308329556e-7	0.9889417	False	A5
16	4819	5.0586867	RDH14	9.383926451175596e-7	0.1831046	False	A5
16	4820	5.057543	DPH5	9.438544197712585e-7	0.37682167	False	A5
16	4821	5.054596	ANAPC13	9.58357826350984e-7	0.07380103	False	A5
16	4822	5.0530047	VWA8	9.661925983246014e-7	0.4189183	False	A5
16	4823	5.0520716	LIMK1	9.707366980251071e-7	0.83162415	False	A5
16	4824	5.048747	C6orf136	9.875891283372686e-7	0.23803869	False	A5
16	4825	5.0485225	ILVBL	9.88557255620796e-7	0.3486196	False	A5
16	4826	5.04531	PDSS1	1.0051184388411625e-6	1.277406	False	A5
16	4827	5.04327	MCM9	1.0155018250714735e-6	0.67921454	False	A5
16	4828	5.0395174	PAGR1	1.0354161808785863e-6	0.074752055	False	A5
16	4829	5.039044	UXT	1.0377800295991358e-6	0.19739765	False	A5
16	4830	5.03804	RRP7A	1.0430332475771871e-6	0.080683716	False	A5
16	4831	5.037498	ETAA1	1.0457877140343352e-6	0.8680347	False	A5
16	4832	5.0371366	RASSF5	1.0475612268416142e-6	0.09544976	False	A5
16	4833	5.027825	RGS14	1.099289566551759e-6	0.040812958	False	A5
16	4834	5.0247755	ARCN1	1.1166836135782192e-6	0.10369516	False	A5
16	4835	5.0229383	TBL3	1.1272039738058518e-6	0.27162468	False	A5
16	4836	5.0217805	ZNF254	1.133800954907481e-6	0.9552073	True	A5
16	4837	5.021408	TFB1M	1.1357814630834897e-6	0.31792834	False	A5
16	4838	5.0170307	EDC4	1.16150883647705e-6	0.4148064	False	A5
16	4839	5.013013	HIVEP2	1.185804405216458e-6	0.22889186	True	A5
16	4840	5.012286	ERCC2	1.1900625111597385e-6	0.96489906	False	A5
16	4841	5.009932	TTC13	1.204479168169251e-6	0.3980792	False	A5
16	4842	5.007917	GIMAP8	1.2169210668912645e-6	0.508571	False	A5
16	4843	5.0053635	APPBP2	1.232926544182435e-6	0.28607586	False	A5
16	4844	5.0041046	UTP23	1.2407682334531411e-6	0.098703675	False	A5
16	4845	5.0038233	MICALL1	1.2423428734147094e-6	1.2910261	False	A5
16	4846	5.00181	MPHOSPH10	1.255145303090912e-6	0.09671916	False	A5
16	4847	5.00012	SNX25	1.2659510323278431e-6	1.5016183	False	A5
16	4848	4.997942	PNPT1	1.2800861874119422e-6	0.22374147	False	A5
16	4849	4.995383	TRAF6	1.2969288907330958e-6	0.34517512	False	A5
16	4850	4.9892926	PURB	1.3379708538512537e-6	0.82797647	True	A5
16	4851	4.987431	CRIM1	1.350661576414894e-6	1.4671059	False	A5
16	4852	4.9873033	CAMK2G	1.3512926788468549e-6	0.13796197	False	A5
16	4853	4.98683	LRCH3	1.35434266505783e-6	0.3285778	False	A5
16	4854	4.984309	NUP98	1.3718553749945495e-6	0.0655778	False	A5
16	4855	4.983981	NR2C2	1.3739198848637087e-6	0.49142814	True	A5
16	4856	4.9762745	PRPF38B	1.4294606604994907e-6	0.08733989	False	A5
16	4857	4.9743915	IMPDH1	1.4431455954067204e-6	0.06375701	False	A5
16	4858	4.973128	PRC1	1.452306814384002e-6	1.6274254	False	A5
16	4859	4.9693666	BBS7	1.4804762544125727e-6	0.5103451	False	A5
16	4860	4.966665	RRN3	1.5009554190924925e-6	0.20060623	False	A5
16	4861	4.9632254	QTRT1	1.5274973640712515e-6	0.14750536	False	A5
16	4862	4.96247	GOLGA5	1.5331552916212706e-6	0.36728337	False	A5
16	4863	4.9601965	ESCO2	1.550911780114892e-6	3.0756967	False	A5
16	4864	4.9550214	GALNT11	1.592457281439093e-6	0.17621905	False	A5
16	4865	4.9510036	ZC3H3	1.6250681549545638e-6	0.52468735	False	A5
16	4866	4.950962	RPRD2	1.6250989679318875e-6	0.19457902	False	A5
16	4867	4.950427	ZNF330	1.6292602758488174e-6	0.17977217	False	A5
16	4868	4.9447236	UBALD1	1.677365961390425e-6	0.38380292	False	A5
16	4869	4.9443393	SAMD1	1.6803570366625933e-6	1.0033089	False	A5
16	4870	4.93596	CCDC93	1.7538074053419278e-6	0.27213582	False	A5
16	4871	4.93567	AMDHD2	1.756078197855883e-6	0.49931318	False	A5
16	4872	4.9322963	SOS2	1.7863448105295424e-6	0.6260817	False	A5
16	4873	4.93097	KNTC1	1.7981675470676232e-6	1.4432805	False	A5
16	4874	4.9286494	UFSP2	1.819306384596473e-6	0.2152372	False	A5
16	4875	4.92843	FBXO32	1.8210008270147525e-6	0.19607864	False	A5
16	4876	4.92434	C19orf12	1.8591478794012417e-6	0.19062024	False	A5
16	4877	4.9242067	ARFIP1	1.860053976033913e-6	0.34677604	False	A5
16	4878	4.923365	NF1	1.8677146345373489e-6	0.38360247	False	A5
16	4879	4.9231963	SKA1	1.8689700245457496e-6	3.135607	False	A5
16	4880	4.9173145	ZMYND19	1.9256189258884653e-6	1.726288	False	A5
16	4881	4.9168844	IFT88	1.929484021431782e-6	0.87564623	False	A5
16	4882	4.9145346	RPRD1B	1.9523952914111283e-6	0.46952906	False	A5
16	4883	4.9138956	RAB28	1.958392694957268e-6	0.23692636	False	A5
16	4884	4.9071403	C11orf49	2.026652621512265e-6	0.41479844	False	A5
16	4885	4.9014673	UQCC1	2.0856709165674085e-6	1.0883887	False	A5
16	4886	4.8983107	REPS1	2.118639302268288e-6	0.24986976	False	A5
16	4887	4.897573	ARMC1	2.1261971525254377e-6	0.16060884	False	A5
16	4888	4.8930974	KBTBD4	2.174309904339669e-6	0.20799075	False	A5
16	4889	4.8928137	ANKRD26	2.1770306761082343e-6	0.6640051	False	A5
16	4890	4.8925986	MRPL30	2.178994640770766e-6	0.6884338	False	A5
16	4891	4.886371	DBP	2.2477368039008427e-6	0.8417972	True	A5
16	4892	4.8858724	WDR36	2.2530016865814422e-6	0.20953542	False	A5
16	4893	4.885058	SLC39A9	2.2619048297785943e-6	0.4639802	False	A5
16	4894	4.883142	RNF141	2.2835665917552087e-6	0.4544431	False	A5
16	4895	4.8781204	KIAA0930	2.342010956891268e-6	1.1224704	False	A5
16	4896	4.8775954	CHD4	2.347801928923229e-6	0.093385406	False	A5
16	4897	4.876202	REXO1	2.3639876039329324e-6	0.71821016	False	A5
16	4898	4.8747983	DDX60	2.380406501863305e-6	0.30155507	False	A5
16	4899	4.8744593	FBXL17	2.384042370558907e-6	0.6138056	False	A5
16	4900	4.8729189999999996	PUSL1	2.402251154705246e-6	0.51991326	False	A5
16	4901	4.872548	CENPT	2.4063050127708945e-6	0.18446915	True	A5
16	4902	4.871455	ANKLE2	2.4191982520703944e-6	0.13831154	False	A5
16	4903	4.8711953	TIFA	2.4219174965776426e-6	0.1043542	False	A5
16	4904	4.8700666	AREL1	2.4348623885454576e-6	0.66509867	False	A5
16	4905	4.868347	ORC4	2.4556693441738245e-6	0.22664885	False	A5
16	4906	4.8665543	THADA	2.477570769157248e-6	0.35402048	False	A5
16	4907	4.8665047	CKAP2L	2.4777202105865765e-6	2.8790166	False	A5
16	4908	4.8662286	GALT	2.480711052124128e-6	0.23208208	False	A5
16	4909	4.8658514	STX4	2.484968529733447e-6	0.13210931	False	A5
16	4910	4.865221	NHLRC2	2.4924288798336243e-6	0.6155516	False	A5
16	4911	4.859826	TRIM14	2.56083005598756e-6	0.22531079	False	A5
16	4912	4.8583517	DDX55	2.579138426152518e-6	0.31298548	False	A5
16	4913	4.85834	PRIMPOL	2.579138426152518e-6	0.56556934	False	A5
16	4914	4.8577447	ZNF706	2.5864055376204194e-6	0.0792961	True	A5
16	4915	4.8556237	B3GALT4	2.613748725927346e-6	0.3214085	False	A5
16	4916	4.855078	DOHH	2.6204558420990506e-6	0.39592633	False	A5
16	4917	4.8516445	CCDC85B	2.6657342644060942e-6	0.15637107	False	A5
16	4918	4.8498826	STAM	2.688496610423259e-6	0.4313353	False	A5
16	4919	4.84972	MLLT10	2.6901902372759186e-6	0.09124507	False	A5
16	4920	4.848517	RSPRY1	2.7060437104400204e-6	0.32683486	False	A5
16	4921	4.8472066	KANSL3	2.723452991645789e-6	0.5036142	False	A5
16	4922	4.846503	SLC6A6	2.7326032664181057e-6	0.3368375	False	A5
16	4923	4.8464217	PIK3AP1	2.733198859967981e-6	0.46770057	False	A5
16	4924	4.8414903	AZIN1	2.8013957745269787e-6	0.079107344	False	A5
16	4925	4.841335	RFK	2.8030557059854907e-6	0.30931386	False	A5
16	4926	4.8388543	CEP152	2.8377180666658438e-6	1.1597368	False	A5
16	4927	4.83815	RCL1	2.8472493762501115e-6	0.39314327	False	A5
16	4928	4.8370824	ATG4A	2.86203918723843e-6	0.62047255	False	A5
16	4929	4.8336706	TFG	2.910440584709623e-6	0.10000461	False	A5
16	4930	4.8336062	FUBP3	2.910835808904933e-6	0.5065172	False	A5
16	4931	4.8327446	CLP1	2.922910383528732e-6	0.5768477	False	A5
16	4932	4.832491	NUMA1	2.9260790881884485e-6	0.10268576	False	A5
16	4933	4.831791	NOM1	2.9358354725810102e-6	0.49802113	False	A5
16	4934	4.8256183	HMGN3	3.0276759183720723e-6	0.08539288	True	A5
16	4935	4.819187	S100A11	3.126319017871556e-6	0.19865765	False	A5
16	4936	4.812864	HIVEP3	3.2263091694057686e-6	0.24484484	True	A5
16	4937	4.811564	CASP9	3.2467473584406e-6	1.2345539	False	A5
16	4938	4.8109503	TRIP13	3.2561134074430767e-6	2.3593364	False	A5
16	4939	4.8099685	TUBGCP3	3.271532129921688e-6	0.47137892	False	A5
16	4940	4.809903	CTU1	3.2719806720061384e-6	1.4877816	False	A5
16	4941	4.809547	KIAA0232	3.2768587999361726e-6	0.34630105	False	A5
16	4942	4.8095293	CCDC107	3.2768587999361726e-6	0.08096783	False	A5
16	4943	4.8076577	C2CD3	3.3070529432791424e-6	0.5540335	False	A5
16	4944	4.807081	ZNF484	3.315976096329905e-6	0.41079438	True	A5
16	4945	4.8064756	RXRB	3.325397816823575e-6	0.26824796	True	A5
16	4946	4.805884	SLC25A53	3.3346170012603038e-6	0.59718084	False	A5
16	4947	4.8034687	RNF14	3.3744757784275577e-6	0.3160731	False	A5
16	4948	4.801913	PIAS1	3.400163567475538e-6	0.04658233	False	A5
16	4949	4.8002157	AMBRA1	3.4284557610527564e-6	0.48669448	False	A5
16	4950	4.7990937	MTA3	3.4470653224725984e-6	0.78925663	False	A5
16	4951	4.798226	EZH1	3.4613751867597377e-6	0.39818895	False	A5
16	4952	4.7977695	ZMYM2	3.4686084460029604e-6	0.12779427	False	A5
16	4953	4.7975926	OPN3	3.471017890470374e-6	1.3900461	False	A5
16	4954	4.7967362	TMEM43	3.485225913277899e-6	0.16237077	False	A5
16	4955	4.795117	KIF13B	3.512835068267835e-6	0.16686234	False	A5
16	4956	4.7940154	TAOK1	3.531518567737942e-6	0.24072604	False	A5
16	4957	4.7934756	CLCN7	3.540374099901712e-6	0.79540896	False	A5
16	4958	4.793235	KIF19	3.543956655574974e-6	1.2103372	False	A5
16	4959	4.7905774	C8orf82	3.5905374061008174e-6	0.9753451	False	A5
16	4960	4.7896914	CASK	3.605751674169001e-6	0.6962245	False	A5
16	4961	4.7864146	UHRF1BP1L	3.664401134940728e-6	0.22803235	False	A5
16	4962	4.7862988	RAD18	3.665828241237376e-6	0.74378115	False	A5
16	4963	4.7847714	MIOS	3.6931118272422354e-6	0.4710342	False	A5
16	4964	4.783049	MTFP1	3.723494522259853e-6	0.016347334	False	A5
16	4965	4.783012	PDXP	3.723494522259853e-6	1.6469511	False	A5
16	4966	4.774886	MUS81	3.875575792517723e-6	0.3162719	False	A5
16	4967	4.774192	TTC24	3.8882296146851365e-6	1.6907685	False	A5
16	4968	4.7741413	SESN2	3.888477933366075e-6	0.4531902	False	A5
16	4969	4.769921	RMI2	3.9700869718190205e-6	2.5739548	False	A5
16	4970	4.7697287	PRMT3	3.973127353507383e-6	0.35569552	True	A5
16	4971	4.7671947	ELMOD2	4.022656334723307e-6	0.5136129	False	A5
16	4972	4.7662582	TADA2A	4.040621475010247e-6	0.6590032	False	A5
16	4973	4.764301	EXOSC5	4.079276022372418e-6	0.10924942	False	A5
16	4974	4.7634425	CLEC11A	4.095898931999135e-6	2.0881612	False	A5
16	4975	4.7624974	TMEM135	4.114357775796595e-6	0.52041006	False	A5
16	4976	4.761273	SENP6	4.138627168935148e-6	0.058412325	False	A5
16	4977	4.7588406	INO80C	4.188023687334573e-6	0.3587883	False	A5
16	4978	4.7579650000000004	TYMP	4.2054307432905685e-6	0.09314437	False	A5
16	4979	4.7576027	FBXO11	4.212196105229949e-6	0.41504362	False	A5
16	4980	4.7569013	ADNP2	4.226051242154171e-6	0.7508047	True	A5
16	4981	4.7560554	C12orf42	4.24299032611353e-6	1.7458961	False	A5
16	4982	4.7526894	CCDC71L	4.313456603532048e-6	1.0558174	False	A5
16	4983	4.7522388	PKIA	4.3222745825577335e-6	0.85631824	False	A5
16	4984	4.750035	SMARCAL1	4.36718783948693e-6	0.5519534	False	A5
16	4985	4.748109	GOPC	4.408136220744528e-6	0.051748514	False	A5
16	4986	4.7476554	DDI2	4.417203415590021e-6	0.61493593	False	A5
16	4987	4.7466125	RRP8	4.439196897443492e-6	0.2885721	False	A5
16	4988	4.7426586	CDCA3	4.525900679337611e-6	2.9545705	False	A5
16	4989	4.740987	GGA3	4.562551407925941e-6	0.437106	False	A5
16	4990	4.7407646	RBM34	4.566711210079462e-6	0.32345694	False	A5
16	4991	4.739542	POLB	4.593487840935205e-6	0.3075299	False	A5
16	4992	4.7392535	TDRD3	4.599169391789063e-6	0.425027	False	A5
16	4993	4.7389116	TUBGCP5	4.606071062525334e-6	0.8080322	False	A5
16	4994	4.736914	SPATA20	4.650803675178631e-6	0.60874224	False	A5
16	4995	4.7356277	CPOX	4.67953510975429e-6	1.0447595	False	A5
16	4996	4.733667	QDPR	4.724102587249227e-6	0.21149339	False	A5
16	4997	4.7331815	ALDOA	4.734528897682848e-6	0.20522204	False	A5
16	4998	4.732399	SDF4	4.751937217310839e-6	0.05718157	False	A5
16	4999	4.732128	EXD3	4.757394294415804e-6	0.88716435	False	A5
16	5000	4.7319765	DZIP3	4.760053682565645e-6	0.48751047	False	A5
16	5001	4.731065	FYN	4.780596559896151e-6	0.14621304	False	A5
16	5002	4.729738	SLC26A6	4.811036726534124e-6	1.1100918	False	A5
16	5003	4.729302	SAP30	4.820483232106359e-6	0.9086383	False	A5
16	5004	4.7285004	NSUN6	4.838640348980971e-6	0.39192116	False	A5
16	5005	4.7281504	ECT2	4.846083426890109e-6	2.0555885	False	A5
16	5006	4.725651	CSNK1G3	4.90515945434298e-6	0.16820891	False	A5
16	5007	4.7244935	RIPK3	4.932248459799496e-6	0.53979105	False	A5
16	5008	4.722712	DNAL4	4.974733040695453e-6	0.5780905	False	A5
16	5009	4.7206893	TCF7	5.023534250163277e-6	0.19938648	True	A5
16	5010	4.7204976	RBMS1	5.027326935319532e-6	0.014807741	False	A5
16	5011	4.7202716	CDKAL1	5.0319762406822914e-6	0.3096521	False	A5
16	5012	4.717883	TMBIM6	5.090451630615589e-6	0.22486205	False	A5
16	5013	4.717207	GBA2	5.106434560918932e-6	0.95379317	False	A5
16	5014	4.716895	BTBD2	5.112392503912719e-6	1.0411108	False	A5
16	5015	4.7168937	ABCA2	5.112392503912719e-6	0.46422005	False	A5
16	5016	4.7160983	CRLS1	5.131450970244175e-6	0.3097171	False	A5
16	5017	4.7160025	PIGO	5.132904875802533e-6	0.7145027	False	A5
16	5018	4.7150226	FAM98A	5.15670875355641e-6	0.3150792	False	A5
16	5019	4.7146893	MAP3K11	5.16338316238295e-6	0.20390642	False	A5
16	5020	4.714683	WWOX	5.16338316238295e-6	0.35168183	False	A5
16	5021	4.7142053	MAP2K6	5.174541792523773e-6	0.4640476	False	A5
16	5022	4.7118053	PITPNB	5.234898196175086e-6	0.08022563	False	A5
16	5023	4.71162	ZC3H8	5.23868383962244e-6	0.18571833	True	A5
16	5024	4.710638	NIPA2	5.262032898658109e-6	0.061708692	False	A5
16	5025	4.709175	MTG2	5.29894380092215e-6	0.43531072	False	A5
16	5026	4.7078195	ZNF408	5.333300606796331e-6	0.67064834	True	A5
16	5027	4.7053514	UNKL	5.3972304430237374e-6	0.7740015	False	A5
16	5028	4.7021813	BCAS3	5.480705964370095e-6	0.43989623	False	A5
16	5029	4.7010264	MLKL	5.510772370147274e-6	0.54856515	False	A5
16	5030	4.6992493	STRIP1	5.557903768299473e-6	0.3340192	False	A5
16	5031	4.698623	NDUFAF7	5.57393283879884e-6	0.50418437	False	A5
16	5032	4.6962204	TRIM37	5.638822666072354e-6	0.41574147	False	A5
16	5033	4.6951537	ISOC1	5.6672685102104905e-6	0.17501819	False	A5
16	5034	4.6937575	DROSHA	5.705045211535669e-6	0.65835416	False	A5
16	5035	4.693559	GADD45GIP1	5.709514705868168e-6	0.09346217	False	A5
16	5036	4.69172	KLHL11	5.760029871299388e-6	0.56305385	False	A5
16	5037	4.689942	MTHFS	5.809229480117768e-6	0.10514337	False	A5
16	5038	4.6858683	AMMECR1	5.924886833188885e-6	0.5164649	False	A5
16	5039	4.68446	NUMB	5.964649332572467e-6	0.2621199	False	A5
16	5040	4.681525	LIAS	6.0495828904845385e-6	0.5744178	False	A5
16	5041	4.679929	CERS5	6.095744763705545e-6	0.21245769	False	A5
16	5042	4.6772223	USP42	6.175577143982998e-6	0.29537952	False	A5
16	5043	4.674783	SLC23A2	6.2482638952394e-6	0.5642005	False	A5
16	5044	4.6710715	ATP11C	6.359892247079134e-6	0.8738884	False	A5
16	5045	4.6682596	GPN2	6.446334101099104e-6	0.5078754	False	A5
16	5046	4.6673555	ZNF267	6.47355999715334e-6	0.11321905	True	A5
16	5047	4.667041	SPOP	6.482280045721093e-6	0.049707003	False	A5
16	5048	4.664269	MRPL49	6.567811891611571e-6	0.10624532	False	A5
16	5049	4.6628947	FASTKD3	6.610614999985418e-6	0.84180963	False	A5
16	5050	4.66243	STX12	6.624343727871116e-6	0.17980762	False	A5
16	5051	4.661848	C8orf33	6.641880414291255e-6	0.24976033	False	A5
16	5052	4.660997	GM2A	6.668168982408481e-6	1.1133022	False	A5
16	5053	4.65974	SMYD4	6.707766173912983e-6	0.5928174	False	A5
16	5054	4.658392	LONP1	6.749338554566392e-6	0.6612491	False	A5
16	5055	4.656538	SLC2A1	6.809100377420159e-6	0.3125169	False	A5
16	5056	4.6563973	C1orf112	6.812497356780636e-6	1.0840527	False	A5
16	5057	4.656313	GLO1	6.8140251948220286e-6	0.019155934	False	A5
16	5058	4.656184	CD101	6.816396108817932e-6	0.7523385	False	A5
16	5059	4.656165	IER3IP1	6.816396108817932e-6	0.054623723	False	A5
16	5060	4.65504	TOR1AIP2	6.852405124102064e-6	0.36631057	False	A5
16	5061	4.6550035	MAPKAPK3	6.852405124102064e-6	0.10700608	False	A5
16	5062	4.64967	SMAGP	7.030697735535851e-6	0.30691686	False	A5
16	5063	4.648208	RPSA	7.0780879733434815e-6	0.043778304	False	A5
16	5064	4.647576	PAM	7.098486798809488e-6	0.13358338	False	A5
16	5065	4.64202	MED30	7.29074475068692e-6	0.013592871	False	A5
16	5066	4.641436	ZNF226	7.310043615333542e-6	0.4258254	True	A5
16	5067	4.640939	RNASEK	7.326299675485237e-6	0.100847214	False	A5
16	5068	4.639737	TRMT2B	7.367671843640104e-6	0.41895917	False	A5
16	5069	4.637969	TSHZ1	7.429598478481375e-6	0.373742	True	A5
16	5070	4.6366816	RAD51D	7.474623567436208e-6	0.7891819	False	A5
16	5071	4.6349564	EXT2	7.535834228488861e-6	0.4652002	False	A5
16	5072	4.632923	GYG1	7.608859851999841e-6	0.007629654	False	A5
16	5073	4.6317987	TOMM40L	7.648892381114367e-6	1.0943401	False	A5
16	5074	4.6301146	CHRNB1	7.709947832834084e-6	0.6313849	False	A5
16	5075	4.627619	NAGLU	7.801979150693995e-6	1.4630162	False	A5
16	5076	4.6266103	SCRN3	7.838593401946282e-6	0.6768187	False	A5
16	5077	4.621953	RINT1	8.015214178453302e-6	0.5530998	False	A5
16	5078	4.6217384	NCF4	8.022032604474722e-6	0.6517681	False	A5
16	5079	4.6185474	RLF	8.144863420786083e-6	0.119951	True	A5
16	5080	4.617608	SLC43A3	8.180295203213541e-6	0.19464916	False	A5
16	5081	4.6171613	FAM126B	8.196413466278106e-6	0.3050047	False	A5
16	5082	4.609273	TIMM44	8.512029225561533e-6	0.3116954	False	A5
16	5083	4.6080875	KATNAL1	8.559114466742197e-6	0.56308013	False	A5
16	5084	4.607778	BOLA1	8.570291203851332e-6	0.57921076	False	A5
16	5085	4.6071234	NFKB1	8.595719221442932e-6	0.0021632276	True	A5
16	5086	4.6057186	COG6	8.652352183859161e-6	0.6140494	False	A5
16	5087	4.6019306	GTF3C4	8.809634570011438e-6	1.1206741	False	A5
16	5088	4.599938	CCNG2	8.892690345539162e-6	0.6978985	False	A5
16	5089	4.5985117	SPTY2D1	8.952119670624359e-6	0.10644628	False	A5
16	5090	4.5957284	DCAKD	9.070800088904048e-6	0.5674305	False	A5
16	5091	4.5934386	TRIM52	9.169264626202478e-6	0.29016492	False	A5
16	5092	4.5925193	GFM2	9.208071321842542e-6	0.70547545	False	A5
16	5093	4.5891676	R3HCC1L	9.355431974236073e-6	0.44908607	False	A5
16	5094	4.5836964	OSBPL2	9.60194296979573e-6	0.39851168	False	A5
16	5095	4.5813885	RNF168	9.706752006866974e-6	0.059791908	False	A5
16	5096	4.5769114	GPATCH4	9.914928703782922e-6	0.08348029	False	A5
16	5097	4.576426	HAPLN3	9.93610385749179e-6	0.73491114	False	A5
16	5098	4.5754876	FRAT1	9.978934686269816e-6	1.3604435	False	A5
16	5099	4.5750356	PDPK1	9.998669527412178e-6	0.20943157	False	A5
16	5100	4.5748835	TMEM97	1.000408120744146e-5	0.6584269	False	A5
16	5101	4.5746856	STAU2	1.0011719396698534e-5	0.40174857	False	A5
16	5102	4.571777	ZMIZ2	1.0149109952113727e-5	0.5626241	False	A5
16	5103	4.571754	CCDC6	1.0149109952113727e-5	0.24508755	False	A5
16	5104	4.5716968	GATAD1	1.0150010020166174e-5	0.74119675	False	A5
16	5105	4.5696034	CNOT6L	1.025003838798666e-5	0.057005703	False	A5
16	5106	4.568246	RDH11	1.0314746371830236e-5	0.10821763	False	A5
16	5107	4.564508	RIOK1	1.0496384967242157e-5	0.13195804	False	A5
16	5108	4.564054	WDR5	1.0517177680024584e-5	0.30042437	False	A5
16	5109	4.563792	ULK1	1.0528383718585152e-5	1.3070462	False	A5
16	5110	4.5633993	INTS3	1.0546170912742531e-5	0.5250405	False	A5
16	5111	4.563162	HS2ST1	1.0556196396975064e-5	0.5360566	False	A5
16	5112	4.5630865	GPR89B	1.0558031521837937e-5	0.4569457	False	A5
16	5113	4.562462	ALKBH6	1.0587581741950556e-5	0.20829505	False	A5
16	5114	4.5607886	RREB1	1.0670345856383606e-5	0.7298806	True	A5
16	5115	4.5602145	CHUK	1.0697604062243918e-5	0.5017823	False	A5
16	5116	4.5594163	BIVM	1.0736374733614726e-5	1.2705665	False	A5
16	5117	4.553672	EAF2	1.1027851214595949e-5	0.80594295	False	A5
16	5118	4.551849	FAM193B	1.1121824297843711e-5	0.8676318	False	A5
16	5119	4.550332	PSMB5	1.1200266619928676e-5	0.08722603	False	A5
16	5120	4.5440536	EOGT	1.1537185622507057e-5	0.68555576	False	A5
16	5121	4.5437164	MED9	1.1553547884984086e-5	0.453162	False	A5
16	5122	4.542063	SPOPL	1.1640277313884332e-5	0.8353813	False	A5
16	5123	4.5389233	DCAF6	1.181279197166575e-5	0.22744402	False	A5
16	5124	4.533168	SPNS3	1.2137192970529698e-5	0.20533992	False	A5
16	5125	4.531872	RBM41	1.22096685302458e-5	0.6906796	False	A5
16	5126	4.529838	PTPRN2	1.232555633164269e-5	1.08444	False	A5
16	5127	4.528188	DNAJC19	1.2417631156904266e-5	-0.0017925289	False	A5
16	5128	4.522863	MZF1	1.272965915530474e-5	0.60781187	True	A5
16	5129	4.521872	S100A9	1.2787071905345256e-5	0.1542526	False	A5
16	5130	4.5160484	TBC1D23	1.3141202488476856e-5	0.30077192	False	A5
16	5131	4.5135436	DDX19B	1.3295019859812746e-5	0.45451307	False	A5
16	5132	4.5129013	IDH3A	1.3332949695420858e-5	0.14291584	False	A5
16	5133	4.5124784	DHDDS	1.3357129380624674e-5	0.607748	False	A5
16	5134	4.511782	FCER1G	1.3398596332791904e-5	0.8541135	False	A5
16	5135	4.5098557	TBC1D17	1.3518405327165323e-5	0.19370797	False	A5
16	5136	4.5092564	TRIM69	1.3554174111714984e-5	0.044622872	False	A5
16	5137	4.507847	SLC35B3	1.3642010527055948e-5	0.3807883	False	A5
16	5138	4.5070906	AP4E1	1.3688207856991517e-5	0.702049	False	A5
16	5139	4.5067883	LRRC40	1.370522193573898e-5	0.4564181	False	A5
16	5140	4.5066614	TARBP1	1.371090726317066e-5	0.8302495	False	A5
16	5141	4.5059524	MPHOSPH6	1.3754293425352969e-5	0.11984395	False	A5
16	5142	4.503456	ACAP3	1.3914385927843728e-5	0.7785392	False	A5
16	5143	4.503278	ZNF37A	1.3923530687620606e-5	0.41121554	True	A5
16	5144	4.502102	BLVRB	1.399825974380708e-5	0.16963	False	A5
16	5145	4.498051	TELO2	1.4264984600305427e-5	0.49845797	False	A5
16	5146	4.4912086	BANP	1.472844457226422e-5	0.2887462	False	A5
16	5147	4.485276	CCDC174	1.5141482010737516e-5	0.1365976	False	A5
16	5148	4.4848824	HJURP	1.5166709837405796e-5	3.6566215	False	A5
16	5149	4.48412	MTFR2	1.5218284458267565e-5	2.5583813	False	A5
16	5150	4.4827867	STIL	1.531092304436996e-5	2.6255207	False	A5
16	5151	4.4794254	SRSF6	1.554834635988157e-5	0.08546394	False	A5
16	5152	4.478764	DCAF16	1.559373027319024e-5	0.22803356	False	A5
16	5153	4.4775867	NTMT1	1.567710141375097e-5	0.05011315	False	A5
16	5154	4.47667	CARD9	1.5741725480637432e-5	1.7421441	False	A5
16	5155	4.4717245	FGFR1OP2	1.610730645939463e-5	0.048651177	False	A5
16	5156	4.4681206	ITPRIP	1.637509242541816e-5	0.23399524	False	A5
16	5157	4.4678903	ALKBH5	1.6389735065448568e-5	0.12960707	False	A5
16	5158	4.4668875	CASZ1	1.6463714046203897e-5	1.2173265	True	A5
16	5159	4.4621563	MDN1	1.6825438475591047e-5	0.19224137	False	A5
16	5160	4.461801	PCTP	1.685030594446341e-5	0.9772291	False	A5
16	5161	4.458764	XXYLT1	1.7087721279134778e-5	0.776533	False	A5
16	5162	4.4575562	PRADC1	1.7181118726660553e-5	0.37946275	False	A5
16	5163	4.4546857	BRD8	1.74094463912963e-5	0.26232374	False	A5
16	5164	4.4513674	ADCK2	1.7677473989372295e-5	0.92536396	False	A5
16	5165	4.448337	RANBP6	1.7925446208646853e-5	0.35282037	False	A5
16	5166	4.4460444	ZFAND3	1.8114432741777772e-5	0.14512207	False	A5
16	5167	4.4452477	GPR18	1.81784104818087e-5	0.44458044	False	A5
16	5168	4.4396796	CHMP2B	1.864834701185645e-5	0.011489965	False	A5
16	5169	4.4333425	PPAT	1.920177585984416e-5	0.46271926	False	A5
16	5170	4.431893	SLC35E3	1.932784339088248e-5	0.49745095	False	A5
16	5171	4.4317265	MTSS1	1.9339246386829503e-5	0.15658323	False	A5
16	5172	4.430831	SLC35D1	1.941626178816846e-5	0.7045668	False	A5
16	5173	4.4290466	DAZAP2	1.9574035187919885e-5	0.20195258	False	A5
16	5174	4.428002	UBXN2A	1.9665473713983573e-5	0.17249542	False	A5
16	5175	4.424	EXOSC2	2.00299321030026e-5	0.40013063	False	A5
16	5176	4.423538	SNTB1	2.0069132101478235e-5	0.5939534	False	A5
16	5177	4.422044	CCDC7	2.0204843771816995e-5	0.48905453	False	A5
16	5178	4.4194164	PSPH	2.0448330455986757e-5	0.5593055	False	A5
16	5179	4.4191494	CHAMP1	2.0469917484329917e-5	0.44755578	True	A5
16	5180	4.4186153	PAN2	2.051685678789989e-5	0.8099105	False	A5
16	5181	4.413532	CHORDC1	2.099720657533406e-5	-0.0046934797	False	A5
16	5182	4.4105296	ARID3B	2.1286619801362576e-5	0.46504575	True	A5
16	5183	4.4087963	NUP160	2.145381292631943e-5	0.20580886	False	A5
16	5184	4.4064164	GCSH	2.168681563844099e-5	0.6094918	False	A5
16	5185	4.404547	MYO18A	2.187071437020513e-5	0.5608443	False	A5
16	5186	4.402627	CEP97	2.206126583528785e-5	0.80980986	False	A5
16	5187	4.402238	PREB	2.2096885546042023e-5	0.04412902	True	A5
16	5188	4.4019876	METTL2B	2.211445598020376e-5	0.3441737	False	A5
16	5189	4.394103	ARL15	2.292823932182963e-5	0.6099598	False	A5
16	5190	4.393862	TAMM41	2.2949566633302623e-5	0.2904241	False	A5
16	5191	4.3933516	CDADC1	2.299935662029298e-5	0.25231728	False	A5
16	5192	4.392959	ZDHHC17	2.3036819312307507e-5	0.49709642	False	A5
16	5193	4.390767	TP53INP1	2.326610991921923e-5	0.72895384	False	A5
16	5194	4.3906946	MTMR4	2.326963369509458e-5	0.5772217	False	A5
16	5195	4.384585	MIPEP	2.392810110778562e-5	0.96641165	False	A5
16	5196	4.384138	GMEB2	2.3972941002093822e-5	0.74308556	True	A5
16	5197	4.383693	FUZ	2.401761981450176e-5	0.87492055	False	A5
16	5198	4.3829293	CBWD2	2.4097693007579832e-5	0.10313133	False	A5
16	5199	4.3775954	VEGFB	2.468152433507801e-5	1.0052795	False	A5
16	5200	4.373963	NFYB	2.509152467203693e-5	0.20475075	True	A5
16	5201	4.373159	SEC24B	2.517959230859459e-5	0.2518808	False	A5
16	5202	4.372934	BTN2A1	2.520104119452857e-5	0.23030479	False	A5
16	5203	4.372829	TMEM161B	2.520866322616873e-5	0.6639269	False	A5
16	5204	4.370335	DCAF10	2.549370668350876e-5	0.2616237	False	A5
16	5205	4.369745	DNASE1	2.5558111413169948e-5	0.7673204	False	A5
16	5206	4.3685226	C12orf45	2.5696949025474247e-5	0.20541771	False	A5
16	5207	4.367861	BEX4	2.57702894579426e-5	0.21074237	False	A5
16	5208	4.365457	OMA1	2.605065670840224e-5	0.25040805	False	A5
16	5209	4.3651805	CLK1	2.60788990209102e-5	0.015396369	False	A5
16	5210	4.364471	PSEN1	2.6159014984331773e-5	0.3454795	False	A5
16	5211	4.3633265	TBKBP1	2.629158597369681e-5	0.9541615	False	A5
16	5212	4.3628635	CNOT4	2.634254289051257e-5	0.080640115	False	A5
16	5213	4.359607	LIMD1	2.673281333553519e-5	0.83707136	False	A5
16	5214	4.355033	FBXO42	2.7287405139719988e-5	0.2644264	False	A5
16	5215	4.354016	SLC12A2	2.7409437193736645e-5	0.8615434	False	A5
16	5216	4.353647	ASCC1	2.7450655130790623e-5	0.27492788	False	A5
16	5217	4.351392	PIGG	2.772968439230238e-5	0.39176962	False	A5
16	5218	4.3497324	SLC38A9	2.7935315208234076e-5	0.5149478	False	A5
16	5219	4.3496585	GHDC	2.793973985475852e-5	0.6211906	False	A5
16	5220	4.348955	ITGA6	2.801951854323207e-5	0.27713576	False	A5
16	5221	4.348954	PARP11	2.801951854323207e-5	0.33528107	False	A5
16	5222	4.348251	HAGH	2.8104467100899213e-5	0.053685825	False	A5
16	5223	4.347993	RNF170	2.81324836572186e-5	0.52869123	False	A5
16	5224	4.347276	SLX4IP	2.8219508743594627e-5	1.061104	False	A5
16	5225	4.3433757	TMEM230	2.8720285400317036e-5	0.060737535	False	A5
16	5226	4.341774	CCDC146	2.892018946562144e-5	0.87755	False	A5
16	5227	4.340323	NCOA1	2.910659696525869e-5	0.20597316	True	A5
16	5228	4.33845	IDNK	2.9350455863566512e-5	0.49583033	False	A5
16	5229	4.3365555	VNN2	2.9599137997448567e-5	0.44773299	False	A5
16	5230	4.3324533	RLIM	3.0150840688985817e-5	0.20044999	False	A5
16	5231	4.331384	SFR1	3.029220659140024e-5	0.48237717	False	A5
16	5232	4.3278136	LIN52	3.078183635892226e-5	0.47826588	False	A5
16	5233	4.3262367	PAQR3	3.0991832483644616e-5	1.4013237	False	A5
16	5234	4.3240604	POR	3.129372606892912e-5	0.23087715	False	A5
16	5235	4.320469	SLFN13	3.1801774936159495e-5	0.9892942	False	A5
16	5236	4.3163586	GAA	3.239370289379121e-5	0.7202536	False	A5
16	5237	4.31524	TNFRSF1A	3.255236109840503e-5	0.09238091	False	A5
16	5238	4.3148475	CEP120	3.2604382558837854e-5	0.22667424	False	A5
16	5239	4.3091464	AKT1S1	3.3450260260722993e-5	0.657795	False	A5
16	5240	4.3060164	BBS4	3.392079733961402e-5	0.7741335	False	A5
16	5241	4.304748	SRSF5	3.4109596398463155e-5	0.208919	False	A5
16	5242	4.304271	TMEM123	3.417704224148201e-5	0.061982762	False	A5
16	5243	4.302928	USP11	3.4378840369121874e-5	0.019667672	False	A5
16	5244	4.298259	TOMM40	3.5104711612046376e-5	0.01563043	False	A5
16	5245	4.296984	CDIP1	3.5300803640849855e-5	0.20086482	False	A5
16	5246	4.2957563	KLHL9	3.549041764217788e-5	0.15452063	False	A5
16	5247	4.294051	JAKMIP1	3.575785908977026e-5	0.22052687	False	A5
16	5248	4.2921176	COQ7	3.6064368896414825e-5	0.30747595	False	A5
16	5249	4.287892	EEF1E1	3.674399717430952e-5	0.07222561	False	A5
16	5250	4.285272	IDH1	3.717306312904465e-5	0.5719661	False	A5
16	5251	4.2805223	TAB1	3.7968666778459845e-5	0.5843726	False	A5
16	5252	4.2790685	CENPO	3.821068980603045e-5	1.493122	False	A5
16	5253	4.277785	SCFD2	3.842484987090488e-5	0.3869223	False	A5
16	5254	4.273017	EXOC2	3.923512042547695e-5	0.10551142	False	A5
16	5255	4.2712727	SYNE3	3.953624946512282e-5	0.47026432	False	A5
16	5256	4.270796	FYTTD1	3.961386987631657e-5	0.075015165	False	A5
16	5257	4.270137	MTMR1	3.972397530893093e-5	0.9552122	False	A5
16	5258	4.268286	SLC30A5	4.0047756960588345e-5	0.096790105	False	A5
16	5259	4.267399	SMYD3	4.0200202604907225e-5	0.15974844	True	A5
16	5260	4.2671213	DENND6B	4.0243062129890575e-5	1.1011281	False	A5
16	5261	4.2648573	MON1A	4.063550282517412e-5	0.6028301	False	A5
16	5262	4.2648363	CNOT3	4.063550282517412e-5	0.19727379	False	A5
16	5263	4.2645507	USP21	4.068022081437131e-5	0.44782722	False	A5
16	5264	4.261642	TBC1D10A	4.119883659801776e-5	0.10974619	False	A5
16	5265	4.2614207	PHYH	4.1232345056968886e-5	0.26459247	False	A5
16	5266	4.2613525	SNUPN	4.123761169828891e-5	0.17090653	False	A5
16	5267	4.2605553	CAMK2D	4.137761233460733e-5	0.10243096	False	A5
16	5268	4.255245	TRDMT1	4.236447942749063e-5	0.36401862	False	A5
16	5269	4.2549596	MTFR1L	4.241104440551309e-5	0.39066616	False	A5
16	5270	4.2528243	CCNF	4.2802460771637047e-5	1.8612089	False	A5
16	5271	4.2502837	TMEM214	4.32831832411538e-5	0.21232294	False	A5
16	5272	4.250225	ANKRD27	4.3286795279239e-5	0.315143	False	A5
16	5273	4.2489204	AGPAT2	4.3527057484276486e-5	0.19677447	False	A5
16	5274	4.244256	PRPF3	4.442367112807581e-5	0.12993151	False	A5
16	5275	4.2411876	HS3ST3B1	4.502742853487188e-5	0.8323833	False	A5
16	5276	4.23927	DIAPH2	4.539761575770386e-5	0.3067165	False	A5
16	5277	4.239184	SNX19	4.540705678577722e-5	0.3788194	False	A5
16	5278	4.237538	C14orf93	4.573304569358142e-5	1.0093776	False	A5
16	5279	4.237003	ITGA5	4.583397020778372e-5	0.30715877	False	A5
16	5280	4.2361197	VILL	4.600634513661736e-5	0.4573662	False	A5
16	5281	4.235662	ATAD3A	4.60920503898059e-5	0.56602484	False	A5
16	5282	4.2354674	XPO5	4.612380995754736e-5	0.4867988	False	A5
16	5283	4.233353	POLE	4.655152470635868e-5	0.96385866	False	A5
16	5284	4.232054	SMUG1	4.681301318453787e-5	0.6004271	False	A5
16	5285	4.230988	TGFBR1	4.702710055002096e-5	0.33415806	False	A5
16	5286	4.2299232	BRF2	4.724191292646974e-5	0.47661904	True	A5
16	5287	4.2298503	PNPLA6	4.7248890996265096e-5	0.3295322	False	A5
16	5288	4.227255	YIPF6	4.778853882677907e-5	0.31923643	False	A5
16	5289	4.226128	TTC9C	4.80198858151572e-5	0.44083977	False	A5
16	5290	4.2256417	ARID3A	4.811523852862542e-5	1.6282305	True	A5
16	5291	4.225414	ZDHHC21	4.815545368915641e-5	0.71220595	False	A5
16	5292	4.22362	STX18	4.853193550614345e-5	0.1603128	False	A5
16	5293	4.220967	MTO1	4.90981024191072e-5	0.18435726	False	A5
16	5294	4.2206054	GLUD1	4.916817355205747e-5	-0.027251368	False	A5
16	5295	4.2200537	HUS1	4.92799421032176e-5	0.12499466	False	A5
16	5296	4.218247	NRROS	4.966763699650831e-5	0.39639637	False	A5
16	5297	4.216272	RBM48	5.009561204974551e-5	0.13471481	False	A5
16	5298	4.2154164	CD247	5.0276970020249865e-5	0.15145357	False	A5
16	5299	4.2141247	EVI2B	5.055672056572432e-5	0.02748824	False	A5
16	5300	4.213191	PHC1	5.0757290106468655e-5	0.81561863	False	A5
16	5301	4.212796	GPR107	5.083715490334804e-5	0.38466376	False	A5
16	5302	4.2107677	TRIB3	5.1286697289838015e-5	0.8005425	False	A5
16	5303	4.2099004	PRMT5	5.147493057786607e-5	0.31651917	False	A5
16	5304	4.2095995	MAP7D3	5.1534462881332166e-5	0.3592803	False	A5
16	5305	4.2085457	ANAPC1	5.1766261048214775e-5	0.16783713	False	A5
16	5306	4.201408	ZNF708	5.340717735003978e-5	0.2655461	True	A5
16	5307	4.199859	GEN1	5.376434145256024e-5	1.8278902	False	A5
16	5308	4.198666	AGMAT	5.403876888019037e-5	1.1487077	False	A5
16	5309	4.1982803	LPIN1	5.412138564297009e-5	0.051205516	False	A5
16	5310	4.197538	AP3S2	5.428942944975104e-5	0.5905773	False	A5
16	5311	4.196839	CEP135	5.444772624902838e-5	0.2594113	False	A5
16	5312	4.194975	RBAK	5.488767440141483e-5	1.3881177	True	A5
16	5313	4.194407	KLHDC10	5.5015704275955365e-5	0.9144995	False	A5
16	5314	4.188382	ALG11	5.648655586042652e-5	0.42291248	False	A5
16	5315	4.1877356	DAPP1	5.663775920080337e-5	0.71821433	False	A5
16	5316	4.185153	PSTPIP2	5.72753923209912e-5	0.41045967	False	A5
16	5317	4.184855	UGCG	5.734057444227115e-5	0.27442887	False	A5
16	5318	4.183467	TFCP2	5.768183082148216e-5	0.53670156	True	A5
16	5319	4.1801047	AP4B1	5.853101752141536e-5	0.3056265	False	A5
16	5320	4.1792684	MCOLN1	5.873634210224599e-5	0.5805178	False	A5
16	5321	4.178709	IRF4	5.88649312396731e-5	0.14184472	True	A5
16	5322	4.178691	RHBDD3	5.88649312396731e-5	0.92693895	False	A5
16	5323	4.1780953	MX1	5.9008858142695767e-5	0.046338677	False	A5
16	5324	4.17676	HARS2	5.9345807632877854e-5	0.25547618	False	A5
16	5325	4.1760187	DENND4B	5.952895810611599e-5	0.37623513	False	A5
16	5326	4.1743603	IFT43	5.9953679784009926e-5	0.3457956	False	A5
16	5327	4.1727514	RRAGA	6.036815304092316e-5	0.009077031	False	A5
16	5328	4.1723027	NCBP2	6.047667933087607e-5	-0.029782308	False	A5
16	5329	4.170569	SEPSECS	6.092793065286873e-5	0.9378582	False	A5
16	5330	4.1684585	ABCC5	6.146888869993652e-5	0.6993601	False	A5
16	5331	4.168451	CDPF1	6.146888869993652e-5	0.6621384	False	A5
16	5332	4.168434	GALC	6.146888869993652e-5	0.1569471	False	A5
16	5333	4.1678104	ZSCAN2	6.162654897663852e-5	0.7825798	True	A5
16	5334	4.1667314	TNKS	6.190798539378309e-5	0.24208893	False	A5
16	5335	4.162459	TMEM134	6.306701916285506e-5	0.025159381	False	A5
16	5336	4.1598077	MED20	6.379236829509431e-5	1.139498	False	A5
16	5337	4.1586685	BRF1	6.410015052535157e-5	0.5664106	False	A5
16	5338	4.156922	VPS18	6.458059116122267e-5	0.48760217	False	A5
16	5339	4.156019	NOLC1	6.482485660561846e-5	-0.06830771	False	A5
16	5340	4.1554165	RNF138	6.498453127270468e-5	-1.7068812e-4	False	A5
16	5341	4.1531587	TRAF3	6.56179346052035e-5	0.18487829	False	A5
16	5342	4.1525526	TUBGCP4	6.57804601371619e-5	0.7340759	False	A5
16	5343	4.152471	DDX51	6.579236025321308e-5	1.0959607	False	A5
16	5344	4.1479845	FBXW11	6.708307381717145e-5	0.119550705	False	A5
16	5345	4.147842	GTF2A1	6.711309008898852e-5	0.30250946	False	A5
16	5346	4.1475563	PHTF2	6.718503374548826e-5	0.065449685	False	A5
16	5347	4.1472206	POGZ	6.727185111157367e-5	0.09396551	False	A5
16	5348	4.1469564	DHX35	6.733771700712594e-5	0.70649964	False	A5
16	5349	4.145712	BRIP1	6.769265039892152e-5	2.1827986	False	A5
16	5350	4.142817	KLHL28	6.854121876783644e-5	0.063931346	False	A5
16	5351	4.141622	TRAF3IP2	6.887522750183103e-5	0.67072886	False	A5
16	5352	4.14135	COX7C	6.894498761493564e-5	0.13411753	False	A5
16	5353	4.1409426	PNPLA8	6.90554197098402e-5	0.08514765	False	A5
16	5354	4.1390862	BLZF1	6.960437178006007e-5	0.46267593	False	A5
16	5355	4.137014	ABHD11	7.022348107992032e-5	0.65325093	False	A5
16	5356	4.135775	ZFYVE27	7.059106411851753e-5	0.2117871	False	A5
16	5357	4.1330175	EXOC1	7.143128528581751e-5	0.23218854	False	A5
16	5358	4.1313305	RFT1	7.194504708539877e-5	0.5298943	False	A5
16	5359	4.128279	SAYSD1	7.28934852862836e-5	0.39672914	False	A5
16	5360	4.128192	WBP11	7.290852642263031e-5	0.0041757636	False	A5
16	5361	4.12809	TMEM185A	7.29281191860164e-5	0.48779213	False	A5
16	5362	4.1279583	MAPKAPK5	7.29570724198576e-5	0.1297808	False	A5
16	5363	4.1219773	POLQ	7.486478976925488e-5	3.2615023	False	A5
16	5364	4.1219044	SESN3	7.48754924328684e-5	0.4454289	False	A5
16	5365	4.1197367	EMC9	7.557023390303016e-5	0.34709707	False	A5
16	5366	4.119155	CCZ1	7.574803858919236e-5	0.96412635	False	A5
16	5367	4.1185856	XRCC4	7.592210265096916e-5	0.6830574	False	A5
16	5368	4.1156516	ERGIC2	7.688107036064081e-5	-0.017401211	False	A5
16	5369	4.114114	THOC1	7.738195324256328e-5	0.2157841	False	A5
16	5370	4.11296	ZNF749	7.775623594367839e-5	0.42189437	True	A5
16	5371	4.111084	HDAC6	7.837718858046964e-5	0.6060819	False	A5
16	5372	4.1105957	CTSA	7.85294561238349e-5	-0.043185584	False	A5
16	5373	4.109459	INPP1	7.89032880830038e-5	0.60486126	False	A5
16	5374	4.108499	IPCEF1	7.92180726422356e-5	0.038588602	False	A5
16	5375	4.1064544	SNTB2	7.990829177375877e-5	0.35765696	False	A5
16	5376	4.104944	PPCDC	8.040408712169132e-5	0.6508199	False	A5
16	5377	4.100846	RDM1	8.182748860218076e-5	2.9168794	False	A5
16	5378	4.099922	BRIX1	8.214036223074038e-5	-0.0141296545	False	A5
16	5379	4.0959554	MAGED2	8.354533618528915e-5	-0.0016260531	False	A5
16	5380	4.0945544	FAM114A2	8.403735517908799e-5	0.3696881	False	A5
16	5381	4.0943313	ATPAF2	8.410381492915936e-5	0.61844486	False	A5
16	5382	4.093918	UBIAD1	8.423924310293916e-5	0.13850564	False	A5
16	5383	4.0906196	DUSP10	8.543158463724419e-5	0.18541642	False	A5
16	5384	4.090168	ITGA1	8.558323008658143e-5	0.5986398	False	A5
16	5385	4.0900183	SAMD4B	8.562362137673677e-5	0.6249041	False	A5
16	5386	4.0855002	PRSS23	8.729179771088556e-5	0.0524299	False	A5
16	5387	4.0845494	RFX7	8.761961623678761e-5	0.77812874	True	A5
16	5388	4.0831127	ZNF141	8.814792750851889e-5	0.4243373	True	A5
16	5389	4.081725	NFS1	8.866067177190978e-5	0.59078	False	A5
16	5390	4.0808160000000004	TEP1	8.899287106285449e-5	0.7940664	False	A5
16	5391	4.079248	CDC37	8.957959982342597e-5	0.19839098	False	A5
16	5392	4.077751	TMEM104	9.014231902671316e-5	0.90933275	False	A5
16	5393	4.0775995	ACER3	9.01855117548066e-5	0.55415106	False	A5
16	5394	4.0758514	FRA10AC1	9.085006824532054e-5	0.20061381	False	A5
16	5395	4.071929	MED12	9.237789819397044e-5	0.4916899	False	A5
16	5396	4.0675716	ABCC10	9.408932460928636e-5	0.52557456	False	A5
16	5397	4.0665317	TMEM14A	9.449347925466382e-5	0.012800093	False	A5
16	5398	4.065062	SMG5	9.507439370813272e-5	0.21429116	False	A5
16	5399	4.0642524	RMDN3	9.538851477600512e-5	0.15348758	False	A5
16	5400	4.0640945	TAOK2	9.543660975334424e-5	0.66562134	False	A5
16	5401	4.0590954	PRMT6	9.74858315292096e-5	0.76488554	False	A5
16	5402	4.058849	RUFY2	9.757193622649178e-5	0.53493845	False	A5
16	5403	4.053701	RNF115	9.97279096958912e-5	-0.0061021205	False	A5
16	5404	4.0515337	LAMP1	1.0063906180901872e-4	0.054110296	False	A5
16	5405	4.050348	NCOA5	1.0113281165935448e-4	0.28973028	False	A5
16	5406	4.04768	SPDL1	1.0227451746438742e-4	0.9855589	False	A5
16	5407	4.0463996	CASP10	1.0281738460875304e-4	1.1529601	False	A5
16	5408	4.0458937	RPP38	1.0302191614266037e-4	0.20158665	False	A5
16	5409	4.0440784	SLC39A4	1.038054425137385e-4	0.3837174	False	A5
16	5410	4.0428715	PNPO	1.0432327434910136e-4	0.779896	False	A5
16	5411	4.0412717	LPCAT4	1.050194768279808e-4	0.023160493	False	A5
16	5412	4.0411468	SUPT3H	1.0505736261638368e-4	0.038454354	False	A5
16	5413	4.03835	IKZF5	1.0629910806538624e-4	0.30185446	True	A5
16	5414	4.035454	LIG3	1.0760057951185718e-4	0.47770208	False	A5
16	5415	4.0342083	METTL14	1.0815415695217876e-4	0.24011588	False	A5
16	5416	4.0338244	DTNB	1.083123348258926e-4	0.29347205	False	A5
16	5417	4.032923	CENPQ	1.0870987591823072e-4	0.79751325	False	A5
16	5418	4.032494	IQCE	1.0888981122311708e-4	1.2307531	False	A5
16	5419	4.0296474	MBTD1	1.101978377779908e-4	0.98289156	False	A5
16	5420	4.028121	MTX2	1.1089649182770794e-4	0.20014256	False	A5
16	5421	4.027074	STXBP3	1.1135295601757836e-4	0.13785298000000001	False	A5
16	5422	4.026033	EIF3C	1.1182747614172738e-4	0.6095038	False	A5
16	5423	4.0219493	HIBADH	1.1376485047640454e-4	0.14436749	False	A5
16	5424	4.0204806	TRMT2A	1.14456822013802e-4	0.15175828	False	A5
16	5425	4.017124	CELF1	1.1607859677040716e-4	-0.0010434283	False	A5
16	5426	4.0103564	EXO1	1.1943613958800686e-4	3.0464275	False	A5
16	5427	4.010182	ZFAND4	1.1950377151026682e-4	0.6803305	False	A5
16	5428	4.007718	CD99L2	1.20736215160298e-4	0.729437	False	A5
16	5429	4.0069904	SLC16A1	1.2108776006365794e-4	0.29242295	False	A5
16	5430	4.005156	UNK	1.2201041491348616e-4	0.26304257	False	A5
16	5431	4.0046625	TOP3A	1.222442451344121e-4	0.6421865	False	A5
16	5432	4.003806	METTL8	1.2266665955379963e-4	0.45382363	False	A5
16	5433	4.002048	LIMK2	1.2356066897388626e-4	0.6114404	False	A5
16	5434	3.9972022	GNB5	1.2605169694301617e-4	0.13154763	False	A5
16	5435	3.995544	CREB3	1.2691537004833693e-4	0.017879514	True	A5
16	5436	3.9954066	POC5	1.26967120652481e-4	0.31457016	False	A5
16	5437	3.9944024	ZC3H7B	1.2748453217183218e-4	0.3846676	False	A5
16	5438	3.9937987	TAF6L	1.277878169760564e-4	0.5892852	False	A5
16	5439	3.9907818	PPTC7	1.2940216518975462e-4	0.34637055	False	A5
16	5440	3.990086	METTL15	1.2976004757538442e-4	0.29964352	False	A5
16	5441	3.9882102	TAZ	1.3076764743361416e-4	0.044392396	False	A5
16	5442	3.9881208	C11orf71	1.307944715221592e-4	0.5037721	False	A5
16	5443	3.9875371	SETDB2	1.3109398717832312e-4	0.34721136	True	A5
16	5444	3.9835622	OXR1	1.332842763367541e-4	0.16466392999999999	False	A5
16	5445	3.9814804	METTL22	1.344111549384139e-4	0.6414551	False	A5
16	5446	3.9807568	SRPRB	1.347978920386881e-4	-0.04649671	False	A5
16	5447	3.9793272	CPA5	1.3558766876928393e-4	2.8514798	False	A5
16	5448	3.9753697	GPS2	1.378386809917658e-4	0.018798195	False	A5
16	5449	3.9751937	KIAA1191	1.3791697262818914e-4	0.1003067	False	A5
16	5450	3.9736562	WDR37	1.387869304516271e-4	0.129177	False	A5
16	5451	3.9721537	ZNF445	1.396415889467966e-4	0.69466877	True	A5
16	5452	3.9693787	RTN4IP1	1.4125352523551734e-4	1.059849	False	A5
16	5453	3.9684803	FUCA2	1.4173834860683267e-4	0.3287429	False	A5
16	5454	3.967734	ZFP64	1.4215841030235392e-4	0.68182117	True	A5
16	5455	3.9668398	PLK4	1.4266823513066118e-4	2.076072	False	A5
16	5456	3.9664786	SOS1	1.428600165763122e-4	0.30023262	False	A5
16	5457	3.9620695	KPTN	1.4549974901054393e-4	1.4376495	False	A5
16	5458	3.960937	SPATS2L	1.4616661726943024e-4	0.2677952	False	A5
16	5459	3.9570715	SLC31A1	1.4852574510258225e-4	0.89309067	False	A5
16	5460	3.949983	NAA35	1.5294157493216942e-4	0.26778778	False	A5
16	5461	3.9490154	TMCC1	1.5353474513518704e-4	0.64179856	False	A5
16	5462	3.945665	NEIL3	1.5567114637891766e-4	2.7522266	False	A5
16	5463	3.9448361	METTL21A	1.561836537273511e-4	0.12375578	False	A5
16	5464	3.9438841	ATG10	1.5675172803501024e-4	0.31439248	False	A5
16	5465	3.9424665	TTL	1.5765442717209703e-4	1.3119059	False	A5
16	5466	3.9410365	PLEKHG2	1.585702746910112e-4	0.7147532	False	A5
16	5467	3.9344382	TTLL12	1.6296209480449084e-4	0.58303255	False	A5
16	5468	3.933633	GCAT	1.6348119779409362e-4	2.7146945	False	A5
16	5469	3.9328942	TAB3	1.6392867030604188e-4	0.84993863	False	A5
16	5470	3.9321775	ZNF787	1.6439025587009168e-4	1.3700336	True	A5
16	5471	3.9313512	LPP	1.64928149739929e-4	0.10043776	False	A5
16	5472	3.930251	RETSAT	1.6565649507266825e-4	0.56551546	False	A5
16	5473	3.929325	IL17RA	1.662670059120839e-4	0.14800592	False	A5
16	5474	3.9276383	REXO4	1.6740861851256142e-4	0.19799088	True	A5
16	5475	3.925649	TRAF3IP1	1.6876956143635927e-4	1.6954932	False	A5
16	5476	3.923493	PACSIN2	1.7025860873758463e-4	0.2544869	False	A5
16	5477	3.9234242	COPRS	1.7027812801890754e-4	1.0177171	False	A5
16	5478	3.9223883	ZC3HC1	1.7098298191584353e-4	0.48829776	False	A5
16	5479	3.9214628	VPS13D	1.7161196403447473e-4	0.21276726	False	A5
16	5480	3.918877	MED17	1.734336425089858e-4	0.15987696	False	A5
16	5481	3.9179616	ARIH2OS	1.740637416088104e-4	0.5891379	False	A5
16	5482	3.9177167	ANKRD52	1.7421086939989507e-4	0.42824584	False	A5
16	5483	3.9163795	FECH	1.7514976871181058e-4	0.60307527	False	A5
16	5484	3.9149935	DNAJC30	1.761288561292803e-4	0.28562862	False	A5
16	5485	3.9126263	ZBED5	1.7783470173182844e-4	0.3076412	True	A5
16	5486	3.9119904	CLPB	1.7827323031355117e-4	0.6680813	False	A5
16	5487	3.9117057	UBN2	1.784530911927523e-4	0.8095894	False	A5
16	5488	3.9106417	GSTM2	1.7921062557820535e-4	0.93291926	False	A5
16	5489	3.9100637	RGS3	1.7960932917490614e-4	0.06460481	False	A5
16	5490	3.9086518	CARF	1.8063131298092248e-4	0.8942228	True	A5
16	5491	3.9043674	USP20	1.837672201342441e-4	0.255423	False	A5
16	5492	3.9039736	DEDD2	1.8403553993662152e-4	-0.01559551	False	A5
16	5493	3.9028172	DHRS13	1.84885739856051e-4	0.25648117	False	A5
16	5494	3.9026363	PLA2G12A	1.849926827578645e-4	0.2710754	False	A5
16	5495	3.898343	ARHGEF19	1.882706672051393e-4	0.7076814	False	A5
16	5496	3.8962193	AKAP11	1.898961726780248e-4	0.15729427	False	A5
16	5497	3.8932388000000002	ENTPD1	1.922127659367648e-4	1.0302736	False	A5
16	5498	3.8912659	ABHD8	1.937497390549393e-4	1.1472859	False	A5
16	5499	3.8891551	PARP2	1.954090098302867e-4	0.4706265	False	A5
16	5500	3.8865902	FCHO1	1.9745086116183772e-4	0.34034184	False	A5
16	5501	3.8862858	TMBIM1	1.9766502210981444e-4	0.010114611	False	A5
16	5502	3.884572	LUZP1	1.9903053991950109e-4	0.12361012	False	A5
16	5503	3.8844903	FAM210A	1.9906369893824864e-4	0.25764513	False	A5
16	5504	3.884298	TXNL4B	1.9918736988030496e-4	0.43669364	False	A5
16	5505	3.8835917	STX2	1.9973343940322825e-4	0.6440597	False	A5
16	5506	3.8803935	PDK1	2.023438275518358e-4	0.5238482	False	A5
16	5507	3.8803113	WDR45B	2.0237783323305512e-4	0.08959366	False	A5
16	5508	3.877493	AHCTF1	2.047011202199716e-4	0.121091865	True	A5
16	5509	3.8767395	FAHD1	2.0530088294069365e-4	0.51671135	False	A5
16	5510	3.8741827	FAM199X	2.0739785865895327e-4	0.3717313	False	A5
16	5511	3.8730066	NHEJ1	2.083662502218064e-4	0.59410065	False	A5
16	5512	3.8724449	TTLL5	2.088118372418007e-4	0.6432421	False	A5
16	5513	3.8722363	METTL9	2.089551981824904e-4	0.023158427	False	A5
16	5514	3.8709116	XIAP	2.100584378825039e-4	0.14483967	False	A5
16	5515	3.869544	CCDC51	2.111684930558254e-4	0.894757	False	A5
16	5516	3.869491	CCDC130	2.1117867694982396e-4	0.11408935	False	A5
16	5517	3.8659148	TAPT1	2.1426122934018157e-4	1.1180601	False	A5
16	5518	3.8596785	KLF12	2.19766331687402e-4	-0.02552632	True	A5
16	5519	3.8595042	TNFAIP8L1	2.198722549598237e-4	0.74337006	False	A5
16	5520	3.859478	GEMIN2	2.198722549598237e-4	0.6142183	False	A5
16	5521	3.857133	VEZT	2.2195411860170616e-4	0.16177924	False	A5
16	5522	3.8570714	COQ3	2.219722232718764e-4	1.1911796	False	A5
16	5523	3.8564613	XPOT	2.224578591747574e-4	0.1375987	False	A5
16	5524	3.8564544	MBNL3	2.224578591747574e-4	0.40964973	False	A5
16	5525	3.8541377	ARMC10	2.2453662055582237e-4	0.08776637	False	A5
16	5526	3.8533075	ZMAT3	2.2526138737147204e-4	0.2502089	False	A5
16	5527	3.8500025	ANKRD54	2.282842001710932e-4	0.35235396	False	A5
16	5528	3.8499587	RNFT1	2.2828652992126823e-4	0.1738294	False	A5
16	5529	3.8491666	TXNDC5	2.2898714562406372e-4	1.327119	False	A5
16	5530	3.8482273	CMPK1	2.2982789340151249e-4	-0.008254012	False	A5
16	5531	3.844977	LRRC57	2.3285635834974756e-4	0.37269744	False	A5
16	5532	3.8447053	BRD1	2.3307499149231533e-4	0.54302454	False	A5
16	5533	3.8403537	FBRSL1	2.3720566658883376e-4	0.8658299	False	A5
16	5534	3.839346	TBC1D4	2.3810091915847824e-4	0.32234672	False	A5
16	5535	3.8390183	SNX11	2.383785766388091e-4	0.30384701	False	A5
16	5536	3.8385413	PLA2G6	2.387990392502116e-4	0.71980083	False	A5
16	5537	3.8385026	DNAJC14	2.387990392502116e-4	0.44656235	False	A5
16	5538	3.8323402	ZNF609	2.448210658802929e-4	0.50739497	True	A5
16	5539	3.8274155	ZNF227	2.496436183123103e-4	0.60128355	True	A5
16	5540	3.8261912	FASTKD1	2.5084564712874537e-4	0.39018953	False	A5
16	5541	3.82603	KLHL20	2.5096733262596914e-4	0.18839528	False	A5
16	5542	3.8244648	LMBRD2	2.524842815929494e-4	0.48200482	False	A5
16	5543	3.8244624	ERCC4	2.524842815929494e-4	0.41032282	False	A5
16	5544	3.8242366	ABHD17B	2.5264737676633747e-4	0.9592245	False	A5
16	5545	3.822645	TMEM254	2.542246936656988e-4	0.5175984	False	A5
16	5546	3.8217125	SERTAD2	2.551452495965649e-4	0.3043092	False	A5
16	5547	3.820468	SCRIB	2.5639284502933853e-4	0.97456133	False	A5
16	5548	3.8196	TXNDC11	2.572534218231527e-4	0.08906478	False	A5
16	5549	3.818236	ELAC1	2.5863592163907745e-4	0.7419049	False	A5
16	5550	3.8124177	ELMOD3	2.6471371246859885e-4	0.36700478	False	A5
16	5551	3.8118136	FAIM	2.653170442944274e-4	0.4145936	False	A5
16	5552	3.8100588	SMG9	2.671621587794968e-4	0.35848343	False	A5
16	5553	3.8099473	EMC2	2.672378693853702e-4	0.18828969	False	A5
16	5554	3.8095877	SNX27	2.675818616433439e-4	0.23522687	False	A5
16	5555	3.8080893	HDAC8	2.691628360167037e-4	0.27155012	False	A5
16	5556	3.8070004	SLC27A5	2.7025925648161266e-4	0.3812247	False	A5
16	5557	3.8046699	TRAK1	2.7277056570861914e-4	0.98679566	False	A5
16	5558	3.8046086	THUMPD1	2.72792307337805e-4	-0.019267855	False	A5
16	5559	3.8040204	C17orf75	2.733952709956533e-4	0.38110426	False	A5
16	5560	3.803731	JMJD1C	2.736691290676287e-4	-0.004545543	False	A5
16	5561	3.8021271	SPIN1	2.753546656490592e-4	0.32626188	False	A5
16	5562	3.801055	SPHK2	2.7650261164062e-4	0.50843275	False	A5
16	5563	3.7989016	SLC38A6	2.7886909491065383e-4	0.672133	False	A5
16	5564	3.7982643	SORD	2.7953991003741054e-4	0.77782655	False	A5
16	5565	3.798039	ZNF33B	2.797471177152383e-4	0.3117941	True	A5
16	5566	3.7969546	RPS11	2.8092591269363205e-4	0.1379242	False	A5
16	5567	3.7950149	LARS2	2.83083953536211e-4	0.7655463	False	A5
16	5568	3.7904925	GLA	2.882400344772796e-4	0.08825171	False	A5
16	5569	3.788968	CLEC16A	2.899656685632809e-4	0.47785065	False	A5
16	5570	3.7881641	GNB1L	2.9083805217767014e-4	0.3722026	False	A5
16	5571	3.7881384	PARD6G	2.9083805217767014e-4	2.0520003	False	A5
16	5572	3.7873225	MBD1	2.917454414947065e-4	0.08330305	True	A5
16	5573	3.7849379	FCRLB	2.945078077735149e-4	1.1811185	False	A5
16	5574	3.7808	EEA1	2.9939606065302883e-4	0.12629347	True	A5
16	5575	3.7760904	RPS6KA5	3.0506011163387723e-4	0.12541983	False	A5
16	5576	3.7760394	CCHCR1	3.050715861790508e-4	0.8084428	False	A5
16	5577	3.7751715	GTF3C2	3.060842219794136e-4	0.18352658	False	A5
16	5578	3.7750416	TMCO6	3.061927522033956e-4	0.3881683	False	A5
16	5579	3.7708974	CAMTA1	3.111930627081621e-4	-0.04881374	True	A5
16	5580	3.7708764	CLECL1	3.111930627081621e-4	0.87018186	False	A5
16	5581	3.7699268	PHKA2	3.123272204595267e-4	0.7127742	False	A5
16	5582	3.769564	CCDC58	3.127292109276944e-4	0.2303245	False	A5
16	5583	3.768173	IPO11	3.144238828522015e-4	0.6105246	False	A5
16	5584	3.765356	METTL25	3.17937002902949e-4	0.5723758	False	A5
16	5585	3.7628973	TAPBPL	3.209729259150188e-4	-0.018098967	False	A5
16	5586	3.760091	AGO4	3.245407960143337e-4	0.60963255	False	A5
16	5587	3.7583663	FOXK2	3.267308437706091e-4	0.76899683	True	A5
16	5588	3.7579331	MAD2L1BP	3.272423851819136e-4	0.34853816	False	A5
16	5589	3.757219	PARP16	3.281223396375055e-4	0.15715298	False	A5
16	5590	3.7568257	TMEM248	3.28583496800517e-4	-0.009902961	False	A5
16	5591	3.755986	PCGF1	3.296323123830644e-4	0.2952636	False	A5
16	5592	3.7558734	RAP2C	3.297254086958356e-4	0.093534976	False	A5
16	5593	3.751547	ZNF169	3.353565475843275e-4	0.9497367	True	A5
16	5594	3.747135	TBRG1	3.412168427182816e-4	0.024398027	False	A5
16	5595	3.7471185	MECR	3.412168427182816e-4	0.5436416	False	A5
16	5596	3.7467735	STK11IP	3.416293324583944e-4	0.89360636	False	A5
16	5597	3.7449946	TAF9B	3.440014552758913e-4	0.35480756	False	A5
16	5598	3.7441046	COQ2	3.4516545779778734e-4	0.54174584	False	A5
16	5599	3.7435987	EVA1B	3.458038890532238e-4	2.0641923	False	A5
16	5600	3.741215	POLK	3.490426243813384e-4	0.18860337	False	A5
16	5601	3.739416	NOL11	3.514911698894157e-4	0.016468626	False	A5
16	5602	3.7382576	PDHX	3.530552132823023e-4	0.41357377	False	A5
16	5603	3.738189	GATC	3.530930534297969e-4	0.39679667	False	A5
16	5604	3.7371943	PIGQ	3.5443319959612443e-4	0.50375086	False	A5
16	5605	3.7368805	SRRD	3.5481637427162686e-4	0.97862494	False	A5
16	5606	3.736478	VARS2	3.5532533598824046e-4	0.621772	False	A5
16	5607	3.7351325	ANKRA2	3.571712147878277e-4	0.14137834	False	A5
16	5608	3.733854	CD248	3.58930182590328e-4	2.6365983	False	A5
16	5609	3.7331169	STAM2	3.5990713093424383e-4	0.6289887	False	A5
16	5610	3.7330859	PAF1	3.5990713093424383e-4	-0.045728162	False	A5
16	5611	3.732219	WDR6	3.610883445261381e-4	0.108380124	False	A5
16	5612	3.7316341	POLR3A	3.6186742267200697e-4	0.4884313	False	A5
16	5613	3.7311347	PTPN9	3.624720746974096e-4	0.20644732	False	A5
16	5614	3.73113	OGFOD1	3.624720746974096e-4	0.10326483	False	A5
16	5615	3.7307289	BTG3	3.629892105877156e-4	-0.03537943	False	A5
16	5616	3.730481	SLC25A17	3.632259980382838e-4	0.23012784	False	A5
16	5617	3.7288568	UBAP1	3.655138706695032e-4	-0.017298697	False	A5
16	5618	3.7279408	GINS4	3.667836033757742e-4	1.0403	False	A5
16	5619	3.7278073	HPS4	3.6691681154547693e-4	0.18766683	False	A5
16	5620	3.7273011	RRNAD1	3.675932973641033e-4	0.6010228	False	A5
16	5621	3.7239192	PIK3R4	3.724315398002873e-4	0.3037711	False	A5
16	5622	3.7206683	SH2B3	3.77133592763202e-4	0.6336137	False	A5
16	5623	3.7201478	RBM43	3.7784876300436056e-4	0.30594307	False	A5
16	5624	3.7180862	ZNF740	3.8088196271477787e-4	0.55879414	True	A5
16	5625	3.7179146	UTP6	3.810773214614311e-4	0.12287505	False	A5
16	5626	3.7161734	GRAMD4	3.8364820884388186e-4	0.928453	False	A5
16	5627	3.7158055	MVK	3.841429328980648e-4	0.66885024	False	A5
16	5628	3.7110126	CENPA	3.914260452832341e-4	3.255676	True	A5
16	5629	3.7099586	DIAPH3	3.929940913811011e-4	3.0998387	False	A5
16	5630	3.7066145	DDHD2	3.98151333531725e-4	0.18285446	False	A5
16	5631	3.7056828	CENPJ	3.995515439137407e-4	0.9132861	False	A5
16	5632	3.7055888	CEPT1	3.995903513929178e-4	0.34774852	False	A5
16	5633	3.7055743	ZNF789	3.995903513929178e-4	0.88330054	True	A5
16	5634	3.7048645	CYP4V2	4.006444042530878e-4	0.120694615	False	A5
16	5635	3.7045338	EPS15	4.0110083773513e-4	-0.02756885	False	A5
16	5636	3.7012563	NAA25	4.062510218171044e-4	0.25301948	False	A5
16	5637	3.7006543	SLAIN1	4.0714868956048816e-4	1.0421026	False	A5
16	5638	3.700316	HPS5	4.076243922750795e-4	0.36813387	False	A5
16	5639	3.6991131	PREPL	4.094931002555639e-4	0.26348174	False	A5
16	5640	3.6974213	UBXN6	4.121624423647667e-4	0.41282988	False	A5
16	5641	3.6924968	ALDH6A1	4.200898527539019e-4	0.51143557	False	A5
16	5642	3.6923609	BTF3L4	4.202447210701865e-4	-0.045975693	False	A5
16	5643	3.6891868	TRIM13	4.254516902512226e-4	0.28023902	False	A5
16	5644	3.6891005	ZDHHC5	4.25525584655223e-4	0.2683579	False	A5
16	5645	3.682169	CAMKK2	4.371945952708581e-4	0.5738809	False	A5
16	5646	3.6799464	CD9	4.409500609927575e-4	1.01604	False	A5
16	5647	3.6772401	FBXL12	4.455794069596519e-4	0.22096032	False	A5
16	5648	3.6758683	MGAT1	4.479067860395129e-4	-0.01595862	False	A5
16	5649	3.6747308	PUS10	4.498327076447709e-4	0.7937033	False	A5
16	5650	3.6746786	IRF7	4.498502822479525e-4	-0.039190542	True	A5
16	5651	3.6738312	MAN1A1	4.511960940487697e-4	0.28407943	False	A5
16	5652	3.6708686	DIS3L2	4.563833399192948e-4	0.2059394	False	A5
16	5653	3.668443	RNF123	4.606583959935004e-4	0.56920516	False	A5
16	5654	3.6676488	VPS54	4.620150502243337e-4	1.142268	False	A5
16	5655	3.667424	FBXO45	4.623448456768615e-4	1.1249194	False	A5
16	5656	3.6648443	HAGHL	4.6695285603155496e-4	0.33108467	False	A5
16	5657	3.6645153	EFCAB11	4.673991785113154e-4	1.472576	False	A5
16	5658	3.6625085	PHRF1	4.707666305497834e-4	0.26040137	False	A5
16	5659	3.6593463	CLASP2	4.7645623668667633e-4	0.124294594	False	A5
16	5660	3.65753	CSTF2T	4.797648450383348e-4	0.2180728	False	A5
16	5661	3.6500978	KIF21A	4.937001510240799e-4	0.044616323	False	A5
16	5662	3.6462173	RIOK2	5.010466779811368e-4	0.22062656	False	A5
16	5663	3.6453345	HEATR6	5.026870129782407e-4	0.5471796	False	A5
16	5664	3.6390336	RABL2B	5.148920219166805e-4	0.31791654	False	A5
16	5665	3.6383522	ZNF831	5.161709043789828e-4	0.039617307	True	A5
16	5666	3.6333258	METTL2A	5.261624961875717e-4	0.33312777	False	A5
16	5667	3.633071	SLC35B4	5.265957502076377e-4	0.46934268	False	A5
16	5668	3.6322303	NAT10	5.282279386043571e-4	0.2376321	False	A5
16	5669	3.6316035	TCTN3	5.293472326806033e-4	0.09467508	False	A5
16	5670	3.6315994	ZNF852	5.293472326806033e-4	1.0973109	True	A5
16	5671	3.6313643	WWC3	5.297425265962004e-4	0.46070316	False	A5
16	5672	3.6287825	OPA3	5.349799057691715e-4	0.53366387	False	A5
16	5673	3.6283412	EIF2B4	5.358071130423742e-4	0.16456719	False	A5
16	5674	3.6271558	SLC2A13	5.381835685069568e-4	0.7619702	False	A5
16	5675	3.6259153	TBC1D20	5.405966627302558e-4	0.08674465	False	A5
16	5676	3.6254375	CDK6	5.415080202971094e-4	0.029256478	False	A5
16	5677	3.6253657	FLT3LG	5.415695201953241e-4	0.037194043	False	A5
16	5678	3.624547	CSPP1	5.431989774478772e-4	0.26962662	False	A5
16	5679	3.6243865	TBC1D31	5.434469893340613e-4	0.3697645	False	A5
16	5680	3.6220098	FZR1	5.483756876766268e-4	0.4187172	False	A5
16	5681	3.621927	TMED5	5.48461092868315e-4	-0.01970405	False	A5
16	5682	3.6215172	CRADD	5.492406230729973e-4	0.28603128	False	A5
16	5683	3.621298	NHSL2	5.496158196850687e-4	0.91555554	False	A5
16	5684	3.614292	C1orf50	5.64600455877998e-4	0.2410314	False	A5
16	5685	3.6117663	C2orf49	5.700352775121464e-4	0.2532629	False	A5
16	5686	3.609826	SNAPC3	5.742218069221772e-4	0.44426835	False	A5
16	5687	3.6097393	PAXIP1	5.743197514048993e-4	0.98558515	False	A5
16	5688	3.6063342	YWHAH	5.818101430128119e-4	-0.035355415	False	A5
16	5689	3.6025047	RBM4B	5.901609540119384e-4	0.37093168	False	A5
16	5690	3.6007872	MBD6	5.938793219100752e-4	0.33404458	True	A5
16	5691	3.5997593	CPSF4	5.961339074667158e-4	0.3333453	False	A5
16	5692	3.5997162	SNRPN	5.961351090373242e-4	-0.019149715	False	A5
16	5693	3.595084	MAN2C1	6.067442259581896e-4	0.2923356	False	A5
16	5694	3.5943317	ABHD13	6.084000085237638e-4	0.13507949	False	A5
16	5695	3.592127	GTF3A	6.134323414471507e-4	0.14055982	True	A5
16	5696	3.592101	NSDHL	6.134323414471507e-4	0.46930468	False	A5
16	5697	3.588474	ZDHHC18	6.219262292521882e-4	0.41709897	False	A5
16	5698	3.5873668	BRWD3	6.244705830356925e-4	0.37503406	False	A5
16	5699	3.58703	TCEANC2	6.251751382737667e-4	0.6799695	False	A5
16	5700	3.5861998	UPRT	6.270654103954979e-4	0.3963718	False	A5
16	5701	3.5860488	OSGIN2	6.273253055300219e-4	0.7461663	False	A5
16	5702	3.5851614	NOP14	6.293593564554548e-4	-0.00752303	False	A5
16	5703	3.5832014	FAHD2B	6.339991828995883e-4	0.22276989	False	A5
16	5704	3.582054	AVEN	6.366872743055511e-4	1.4213674	False	A5
16	5705	3.58151	IFI30	6.379101684847202e-4	1.1121961	False	A5
16	5706	3.5806835	KDM1B	6.398269522784785e-4	0.8775851	False	A5
16	5707	3.578675	GCLC	6.446583470917423e-4	0.6332552	False	A5
16	5708	3.5775847	SLC25A40	6.471410427662336e-4	0.30768013	False	A5
16	5709	3.5773058	CYHR1	6.477260406125332e-4	0.14098352	False	A5
16	5710	3.5771139	CAMKMT	6.48096048592274e-4	0.24301676	False	A5
16	5711	3.575731	CIT	6.514250108728528e-4	2.9339604	False	A5
16	5712	3.573766	HEATR5B	6.562292271628414e-4	0.27042	False	A5
16	5713	3.5723307	TRMT13	6.597293990934811e-4	0.3451671	False	A5
16	5714	3.5721068	IFFO1	6.60186019605621e-4	0.34778157	False	A5
16	5715	3.5700486	HEATR3	6.652868081578908e-4	0.6297167	False	A5
16	5716	3.5682747	PBK	6.696970686407348e-4	3.611639	False	A5
16	5717	3.5654414	METTL6	6.768636770276944e-4	0.44924057	False	A5
16	5718	3.5644186	LRRN3	6.793612360903578e-4	1.6397879	False	A5
16	5719	3.56439	ZNF664	6.793612360903578e-4	0.16108714	True	A5
16	5720	3.562076	COG1	6.851549864727878e-4	0.21666737	False	A5
16	5721	3.5619276	SLC20A2	6.854315030425458e-4	0.44597512	False	A5
16	5722	3.5562365	MPV17L2	7.003305521418446e-4	0.51580405	False	A5
16	5723	3.5556602	IFIH1	7.017528231525239e-4	0.22215335	False	A5
16	5724	3.555477	ETV6	7.021282807420648e-4	0.321325	True	A5
16	5725	3.553821	ZNF770	7.064481311514532e-4	0.10290504	True	A5
16	5726	3.5519512	NEK9	7.11371855710636e-4	0.048254848	False	A5
16	5727	3.5514066	EID2B	7.127298242257224e-4	0.50987935	False	A5
16	5728	3.5511262	RNH1	7.133733044243627e-4	0.017993841	False	A5
16	5729	3.5495641	ZNF407	7.175024815015497e-4	0.59322006	True	A5
16	5730	3.5477588	DHX58	7.223203624025745e-4	0.5471285	False	A5
16	5731	3.5454946	NXPE3	7.284365545039048e-4	0.12632616	False	A5
16	5732	3.5443301	KLHDC7B	7.315424971415022e-4	0.33176383	False	A5
16	5733	3.5425932	ENOX2	7.36257461078421e-4	0.33470428	False	A5
16	5734	3.5420272	FLNB	7.377188840599645e-4	0.6528488	False	A5
16	5735	3.5363517	STK32C	7.535073093180813e-4	0.5663534	False	A5
16	5736	3.534007	FANCB	7.601000273403611e-4	0.90740204	False	A5
16	5737	3.5337143	GGACT	7.608186512346495e-4	0.5390939	False	A5
16	5738	3.5318806	COX18	7.659894859131287e-4	0.6363769	False	A5
16	5739	3.5315723	MAP1S	7.66758130612341e-4	0.16854332	False	A5
16	5740	3.5309932	HPS6	7.683140727969545e-4	0.27376124	False	A5
16	5741	3.5303514	FHL2	7.700554595335812e-4	2.1477938	False	A5
16	5742	3.5290341	MED14	7.737728632531343e-4	0.34070438	False	A5
16	5743	3.52771	ZNF431	7.775279001202039e-4	0.075955905	True	A5
16	5744	3.5273552	PTDSS2	7.784444842902252e-4	1.0281415	False	A5
16	5745	3.523134	RAB34	7.906921409170592e-4	1.1768686	False	A5
16	5746	3.5213087	ZNF282	7.957779362329228e-4	0.86131907	True	A5
16	5747	3.5213053	GRAMD1A	7.957779362329228e-4	0.04066096	False	A5
16	5748	3.52003	NBPF14	7.994844258553223e-4	0.2354548	False	A5
16	5749	3.518891	FBXL3	8.027947704561269e-4	0.17434023	False	A5
16	5750	3.5176575	RCBTB1	8.064048510511665e-4	0.5695514	False	A5
16	5751	3.51681	KCTD17	8.088531265038047e-4	0.6207716	False	A5
16	5752	3.5119169	OSTM1	8.236250433976421e-4	0.054591287	False	A5
16	5753	3.5118434	SGMS1	8.237191271973004e-4	0.17043848	False	A5
16	5754	3.5103397	HPCAL1	8.282574253446859e-4	0.0052987635	False	A5
16	5755	3.5100505	ABAT	8.290246641962646e-4	1.0262654	False	A5
16	5756	3.5092945	TRMT6	8.312507438219489e-4	0.18483816	False	A5
16	5757	3.504955	TCEA2	8.44780793444973e-4	0.39895463	False	A5
16	5758	3.504331	POLH	8.466261725110126e-4	0.3661143	False	A5
16	5759	3.5023324	CALM2	8.528647858470509e-4	0.19535948	False	A5
16	5760	3.5012877	NUDT14	8.560768763053686e-4	0.38867304	False	A5
16	5761	3.5008316	SLC29A3	8.574049337644661e-4	0.57756484	False	A5
16	5762	3.4989526	NUP43	8.63330339733555e-4	0.6945579	False	A5
16	5763	3.4947898	CLN6	8.766240130280415e-4	0.34319764	False	A5
16	5764	3.4946568	ACTA2	8.769187296188631e-4	0.27683547	False	A5
16	5765	3.4941258	RBBP5	8.785225143977102e-4	0.14332327	False	A5
16	5766	3.4932683	ZFYVE26	8.812072449345359e-4	0.68916214	False	A5
16	5767	3.4921713	BICD1	8.846909013807801e-4	0.35646194	False	A5
16	5768	3.4917624	S100B	8.859028602874131e-4	0.7999665	False	A5
16	5769	3.4911325	DNAJC16	8.87850838736561e-4	0.6129906	False	A5
16	5770	3.489597	GALNS	8.928230080604369e-4	0.344117	False	A5
16	5771	3.489095	MRRF	8.943577890884831e-4	0.17424402	False	A5
16	5772	3.4880311	MAP3K4	8.977784049798512e-4	0.09309769	False	A5
16	5773	3.4875374	SLC35E2B	8.991852250982067e-4	0.17879857	False	A5
16	5774	3.4875262	ST6GALNAC6	8.991852250982067e-4	0.25743273	False	A5
16	5775	3.4867196	TADA2B	9.01755848752716e-4	0.8016884	False	A5
16	5776	3.4860203	TXLNA	9.039704684209256e-4	0.21277447	False	A5
16	5777	3.4859183	FHL3	9.041701785968094e-4	0.40431774	False	A5
16	5778	3.4844012	ERGIC1	9.091643101687304e-4	0.122744486	False	A5
16	5779	3.482135	ASPHD2	9.167453206308847e-4	1.7170852	False	A5
16	5780	3.4762192	SYNC	9.370582623000494e-4	0.3842261	False	A5
16	5781	3.475765	PDCD11	9.384955391961652e-4	0.35570872	False	A5
16	5782	3.4737566	TTC21B	9.453950766283348e-4	0.28991684	False	A5
16	5783	3.4733999	ZNF692	9.465003822603424e-4	0.3610802	True	A5
16	5784	3.4728115	JMJD4	9.483134905213602e-4	0.24069151	False	A5
16	5785	3.4727998	ECE1	9.483134905213602e-4	0.21201499	False	A5
16	5786	3.472464	BTBD11	9.492352828676364e-4	0.87926275	False	A5
16	5787	3.4724524	TASP1	9.492352828676364e-4	0.1859094	False	A5
16	5788	3.4717987	PPP2R2A	9.513248627477344e-4	-0.021370823	False	A5
16	5789	3.4717758	SYT11	9.513248627477344e-4	0.078585535	False	A5
16	5790	3.4683218	YPEL2	9.63482355495926e-4	0.35471034	False	A5
16	5791	3.466963	VAT1	9.682102528119362e-4	0.16730258	False	A5
16	5792	3.4668849	BEST1	9.68335777221058e-4	0.44969586	False	A5
16	5793	3.4666345	ATG2B	9.690823673932608e-4	0.39470237	False	A5
16	5794	3.4662384999999998	EML4	9.703551323561412e-4	0.08985128	False	A5
16	5795	3.4660504	ZNF18	9.708775937098144e-4	0.6946999	True	A5
16	5796	3.46559	LCORL	9.723848618157772e-4	0.46243784	True	A5
16	5797	3.4654775	PCYOX1L	9.726360785309796e-4	0.7609705	False	A5
16	5798	3.4643302	STMN3	9.764801949896842e-4	0.028560698	False	A5
16	5799	3.4633555	TMEM138	9.79866654116344e-4	0.04151424	False	A5
16	5800	3.4615927	TLR1	9.861481787212577e-4	1.0204343	False	A5
16	5801	3.4590456	GINS3	9.953611064287009e-4	1.4470813	False	A5
16	5802	3.4575877	FBXL4	0.001000512678760102	0.34911078	False	A5
16	5803	3.4575684	UMPS	0.001000512678760102	0.19482543	False	A5
16	5804	3.45607	MCM8	0.001005929642784281	1.1106837	False	A5
16	5805	3.4555635	NFAT5	0.0010075362396930027	0.041517448	True	A5
16	5806	3.4555533	LIN37	0.0010075362396930027	0.27596417	False	A5
16	5807	3.4551997	YBEY	0.0010086965518148537	0.11140049	False	A5
16	5808	3.4550226	PAFAH1B2	0.0010091974117011028	0.17060503	False	A5
16	5809	3.451202	NPIPB5	0.0010234295787100705	0.27162015	False	A5
16	5810	3.4510033	CHM	0.0010240185811017798	0.33322498	False	A5
16	5811	3.4462202	PRKAB2	0.0010421503507678056	0.62872696	False	A5
16	5812	3.4450192	PPARA	0.001046623041609962	0.79427725	True	A5
16	5813	3.4448657	TTK	0.0010470500785211751	2.8939538	False	A5
16	5814	3.4424393	NLE1	0.001056265177138987	0.3865343	False	A5
16	5815	3.4424098	DIMT1	0.001056265177138987	-0.055001892	False	A5
16	5816	3.4397027	EXOSC4	0.0010665433833354234	0.12550518	False	A5
16	5817	3.4383998	FAM50B	0.0010715175932122132	0.83434945	False	A5
16	5818	3.4365194	LACTB	0.0010788102500335173	0.40429053	False	A5
16	5819	3.4351115	EIF5A2	0.0010842575357203523	0.20253415	False	A5
16	5820	3.4348521	PIBF1	0.0010851221885683196	0.03837442	False	A5
16	5821	3.4339945	DNA2	0.0010883870909721256	2.189368	False	A5
16	5822	3.4335191	LRP8	0.0010901226941492554	1.6318598	False	A5
16	5823	3.4321	EMC1	0.0010956676975226365	0.3259939	False	A5
16	5824	3.4311583	EYA3	0.0010991265140028695	0.32709435	False	A5
16	5825	3.4297528	NDUFAF2	0.0011046585068756052	-0.026573526	False	A5
16	5826	3.429705	CMIP	0.0011046770521521189	0.088500686	False	A5
16	5827	3.4233613	NUDCD1	0.001130603487609986	0.25496146	False	A5
16	5828	3.422765	WDR46	0.0011329045475011196	-0.051109422	False	A5
16	5829	3.4210277	AVL9	0.001139984579288222	0.17367743	False	A5
16	5830	3.4197311	VAC14	0.0011452481989769191	0.2224205	False	A5
16	5831	3.4166207	DHRSX	0.001158226417486015	0.1103097	False	A5
16	5832	3.415741	ATXN7L2	0.0011617895783454105	0.8781	False	A5
16	5833	3.4138377	ABCA7	0.0011697482710707426	0.38037235	False	A5
16	5834	3.4124856	ZNF564	0.00117537843146305	0.5075575	True	A5
16	5835	3.4122195	EXOSC3	0.0011763391019765632	0.017586878	False	A5
16	5836	3.4120834	WIPF2	0.0011767390386654168	0.18285307	False	A5
16	5837	3.411538	TMA16	0.0011789074724089814	0.20010254	False	A5
16	5838	3.4103906	ROGDI	0.0011836890622122691	0.6721102	False	A5
16	5839	3.408126	SNX12	0.001193366232076271	0.20497844	False	A5
16	5840	3.407776	PBXIP1	0.0011947071563045118	0.03243028	False	A5
16	5841	3.4066913	POLM	0.001199273224925184	0.12749515	False	A5
16	5842	3.4020972	BBC3	0.001219422023422572	0.29548588	False	A5
16	5843	3.4007502	USP32	0.001225251466309046	0.35963178	False	A5
16	5844	3.3972616	FAM102B	0.0012407809830346985	0.8622405	False	A5
16	5845	3.3966625	ELMO2	0.0012433022384727285	0.13994041	False	A5
16	5846	3.3952713	CCDC61	0.0012494388343760494	0.8479007	False	A5
16	5847	3.3940039	ST7L	0.0012550360141056346	0.33897722	False	A5
16	5848	3.3926425	SERINC1	0.001261087829290045	6.5773044e-4	False	A5
16	5849	3.3908331	TRIM27	0.0012692406021992848	-8.5684704e-4	False	A5
16	5850	3.3891106	CACTIN	0.0012770372537513266	0.77764595	False	A5
16	5851	3.3856246	ARMC7	0.001293162145860541	0.50574917	False	A5
16	5852	3.385072	PTER	0.0012955624424853956	0.46407297	False	A5
16	5853	3.3846374	ZNF264	0.0012974084749088862	0.24872434	True	A5
16	5854	3.3841226	PITPNC1	0.0012996365598380924	-0.040599745	False	A5
16	5855	3.3838613	ZNF79	0.0013006668025841714	1.0377862	True	A5
16	5856	3.3829923	PIP4K2C	0.0013045824007043647	0.19812253	False	A5
16	5857	3.3812819	INVS	0.00131231279024122	0.35131907	False	A5
16	5858	3.3802352	ZNF266	0.0013171108362101595	0.25448084	True	A5
16	5859	3.3793714	PARG	0.0013210468499290473	0.27756143	False	A5
16	5860	3.3765273	MTRF1	0.001334567632747531	0.5744649	False	A5
16	5861	3.3762012	CHD2	0.0013359391865931645	-0.03234495	False	A5
16	5862	3.3748884	ZNF76	0.001341900591518916	0.06489206	True	A5
16	5863	3.3736875	IGHMBP2	0.0013475534307958714	0.3710038	False	A5
16	5864	3.3705065	SSU72	0.0013627747362474887	0.025813317	False	A5
16	5865	3.3696365	SSX2IP	0.0013668668259096783	0.66527176	False	A5
16	5866	3.3627048	GCFC2	0.001401207167167058	0.18017793	False	A5
16	5867	3.3589156	PCGF3	0.0014203364950509435	0.5750304	False	A5
16	5868	3.354097	ERV3-1	0.0014450744735806645	0.4718588	False	A5
16	5869	3.3494158	SLC25A23	0.0014692481561967713	1.1293894	False	A5
16	5870	3.348212	C12orf73	0.0014754109467406136	0.36960024	False	A5
16	5871	3.3475828	ING1	0.0014782950473214752	0.23748349	False	A5
16	5872	3.3457654	TBCEL	0.0014877817155151737	1.7474215	False	A5
16	5873	3.3451796	SP1	0.0014906919425038477	0.2405604	True	A5
16	5874	3.3451138	ZNF621	0.0014908086944670485	0.6789305	True	A5
16	5875	3.3448403	XPR1	0.0014920429788265993	0.2690939	False	A5
16	5876	3.342976	CLASP1	0.0015018639740483723	0.19743076	False	A5
16	5877	3.3385944	PWWP2A	0.0015253654736515868	0.13806655	False	A5
16	5878	3.3385768	FUS	0.0015253654736515868	0.14797607	False	A5
16	5879	3.3383842	SHQ1	0.0015261826359011233	0.24409953	False	A5
16	5880	3.3374488	TTPAL	0.0015310860820291691	0.5781284	False	A5
16	5881	3.3357785	XPNPEP3	0.0015400695748737415	0.27916995	False	A5
16	5882	3.3343024	PAK1IP1	0.001548021430144946	0.0712366	False	A5
16	5883	3.3341286	TET1	0.0015487441206794453	1.7518737	True	A5
16	5884	3.3319137	TBC1D22B	0.0015606282372346446	0.43077835	False	A5
16	5885	3.32885	RNF19B	0.0015776465384035546	0.9676947	False	A5
16	5886	3.3285017	SCAF1	0.0015793714586784544	0.18838559	False	A5
16	5887	3.32542	INF2	0.0015964294363260871	1.0770209	False	A5
16	5888	3.3251452	KHNYN	0.001597749258544628	0.344825	False	A5
16	5889	3.3222625	PINK1	0.0016140951337075373	0.7761554	False	A5
16	5890	3.3221543	SLC25A51	0.0016144656277385537	0.22863066	False	A5
16	5891	3.3211265	FAM122C	0.0016201671864316323	0.50981903	False	A5
16	5892	3.3210754	MED18	0.0016202064149376293	0.9481924	False	A5
16	5893	3.3204598	BUB1B	0.0016235269773835184	2.7178972	False	A5
16	5894	3.3142962	ZDHHC8	0.0016592207727033363	1.3867282	False	A5
16	5895	3.3138356	TMEM60	0.0016616946069381918	0.14277728	False	A5
16	5896	3.3123937	EFCAB7	0.0016700197642304747	0.7802309	False	A5
16	5897	3.3118114	IFT74	0.0016732350749187853	0.5601755	False	A5
16	5898	3.3096306	KCTD2	0.001685792247445788	1.1895225	False	A5
16	5899	3.3058927	SRR	0.0017081725536483006	1.0312608	False	A5
16	5900	3.304655	OLFM2	0.0017154623999626891	0.71415806	False	A5
16	5901	3.3031087	YIPF5	0.001724677977026468	-0.06748596	False	A5
16	5902	3.3026102	VCPKMT	0.0017274749326910443	0.018227965	False	A5
16	5903	3.302009	CCZ1B	0.00173090739901012	0.8705334	False	A5
16	5904	3.2972176	POLR1E	0.0017604335101515216	0.0102241365	False	A5
16	5905	3.2953167	ATF2	0.0017721063795641738	0.054973006	True	A5
16	5906	3.2947006	ZNF107	0.0017757160843662164	0.04671351	True	A5
16	5907	3.2927222	ADPRM	0.0017876939932215594	0.49200377	False	A5
16	5908	3.291597	CEP290	0.0017942957430617111	0.19493023	False	A5
16	5909	3.2908196	CHEK2	0.0017989772041399374	1.1594912	False	A5
16	5910	3.2898214	MTMR3	0.001805086111695049	0.28620124	False	A5
16	5911	3.287195	WDR3	0.0018214341698655609	0.29362288	False	A5
16	5912	3.285086	SLC12A4	0.0018348347118501609	1.5877019	False	A5
16	5913	3.2840014	MTMR10	0.0018416204879608761	0.7536447	False	A5
16	5914	3.2829568	PNPLA4	0.0018481659004821204	0.88725144	False	A5
16	5915	3.2824883	GTPBP10	0.0018507849155870088	0.0992113	False	A5
16	5916	3.2824688	UBOX5	0.0018507849155870088	0.73585546	False	A5
16	5917	3.2817516	YPEL1	0.0018552073700189395	0.51259434	False	A5
16	5918	3.2800455	COG8	0.0018661691748893495	0.6334725	False	A5
16	5919	3.2786138	SNRNP48	0.001875367013533862	0.11981767	False	A5
16	5920	3.2781143	PYROXD2	0.0018783931979517465	0.57356447	False	A5
16	5921	3.277614	SGPP1	0.00188142873154873	0.82409173	False	A5
16	5922	3.2767222	OGG1	0.001887084951841059	0.1252147	False	A5
16	5923	3.274613	PANK3	0.001900931282277868	0.4355192	False	A5
16	5924	3.2740822	WEE1	0.00190420607318537	0.711815	False	A5
16	5925	3.2715995	TTLL1	0.0019207019644317085	0.4591228	False	A5
16	5926	3.2699342	HOXB7	0.0019317425681140035	1.4200372	True	A5
16	5927	3.2698314	PLCXD1	0.0019321406574163823	1.5027763	False	A5
16	5928	3.2690625	TMEM50B	0.0019370943136311968	-0.05857003	False	A5
16	5929	3.268906	ENO3	0.0019378601670389623	1.1500216	False	A5
16	5930	3.2685344	NDUFAF3	0.0019395081279363444	-0.013281868	False	A5
16	5931	3.2683454	NAF1	0.001940486621096936	0.1253471	False	A5
16	5932	3.2675223	PISD	0.0019456552379631489	0.25667772	False	A5
16	5933	3.2675035	GRPEL2	0.0019456552379631489	0.5831747	False	A5
16	5934	3.2655475	TAF4	0.001958836318476595	0.8049275	False	A5
16	5935	3.265176	CCDC50	0.0019609041685896343	0.501137	False	A5
16	5936	3.2651598	DEPDC1	0.0019609041685896343	3.822312	False	A5
16	5937	3.2638087	CCDC125	0.0019699699911945438	0.87360144	False	A5
16	5938	3.2624717	TM9SF4	0.0019786652132109182	0.0964865	False	A5
16	5939	3.261936	RPS6KC1	0.0019820979480355176	0.34213194	False	A5
16	5940	3.2599773	MCAT	0.001995524701912983	0.55766875	False	A5
16	5941	3.2570748	MAPKBP1	0.0020157253688956886	0.6681908	False	A5
16	5942	3.256476	ST3GAL5	0.002019667754655206	0.12651774	False	A5
16	5943	3.2555158	RANBP10	0.0020261899345016105	0.5427132	False	A5
16	5944	3.2553315	TTI2	0.002027188565302049	0.44378817	False	A5
16	5945	3.2536254	DHRS7B	0.002039083077362999	0.60010916	False	A5
16	5946	3.2527823	SLFN12	0.0020448214630120784	1.0656204	False	A5
16	5947	3.2526875	SLC35F6	0.002045184076904888	0.5606501	False	A5
16	5948	3.2524621	WDR12	0.0020464852860687024	0.17573777	False	A5
16	5949	3.2513404	CES2	0.0020542563705075664	0.25675622	False	A5
16	5950	3.2498977	MLLT11	0.002064382850826925	0.51852953	False	A5
16	5951	3.249234	POLR1B	0.0020688821338312926	0.38266695	False	A5
16	5952	3.2484078	SLC30A6	0.002074575787653256	0.3288764	False	A5
16	5953	3.246845	MTX3	0.002085347311533423	0.87868863	False	A5
16	5954	3.2440515	CHCHD4	0.002104747548945453	0.38995302	False	A5
16	5955	3.244036	OSGEPL1	0.002104747548945453	0.5090711	False	A5
16	5956	3.2440305	PRR12	0.002104747548945453	0.41924718	True	A5
16	5957	3.2440305	CYB5D2	0.002104747548945453	0.4072772	False	A5
16	5958	3.2399452	C19orf47	0.0021344697267378305	0.7736386	False	A5
16	5959	3.2396345	CKLF	0.0021364629493257395	0.021035042	False	A5
16	5960	3.2384415	E2F8	0.0021447480250628968	3.7264738	True	A5
16	5961	3.2375233	L3MBTL3	0.0021513251257226883	0.24244423	True	A5
16	5962	3.2369769	ORC2	0.0021551119405551085	0.20640653	False	A5
16	5963	3.2366607	ZNF778	0.0021571650925408343	0.65926605	True	A5
16	5964	3.234028	TEFM	0.002176468510200492	0.30995774	False	A5
16	5965	3.233832	GCNT1	0.0021776258758346907	0.43920746	False	A5
16	5966	3.2313566	CD109	0.00219623069231816	1.0588734	False	A5
16	5967	3.2309387	FAM24B	0.0021989365297833767	0.3833173	False	A5
16	5968	3.2309155	ATF5	0.0021989365297833767	0.23496972	True	A5
16	5969	3.229358	ST3GAL2	0.002210605050828471	0.6785585	False	A5
16	5970	3.2288954	ST3GAL4	0.0022138376268980037	0.38290766	False	A5
16	5971	3.2278605	U2AF1	0.002221516040591329	0.12983206	False	A5
16	5972	3.227057	ANAPC10	0.0022270693473525143	0.20434839	False	A5
16	5973	3.2261615	FAM118B	0.0022337020048504123	0.4184482	False	A5
16	5974	3.2245278	LAPTM4A	0.0022461358489697203	-0.015528161	False	A5
16	5975	3.2192104	TRIM66	0.002287753736707918	1.115248	False	A5
16	5976	3.2191782	DAAM1	0.002287753736707918	0.14067376	False	A5
16	5977	3.2138996	E2F7	0.0023295047272052544	3.374413	True	A5
16	5978	3.2128263	IFIT2	0.002337863428596124	0.23935026	False	A5
16	5979	3.211143	ANAPC2	0.002351235165881384	0.15550248	False	A5
16	5980	3.2110493	GTF2E1	0.0023516350446482898	0.8059426	False	A5
16	5981	3.210901	ZFYVE19	0.002352266008788857	0.33301207	False	A5
16	5982	3.2078786	CRAT	0.002376606500791373	0.30899668	False	A5
16	5983	3.20732	THEM4	0.0023808578076851424	-0.08898868	False	A5
16	5984	3.204131	HES6	0.002407013427718921	1.4394029	True	A5
16	5985	3.2034795	FAM76A	0.0024120914794418576	0.29654342	False	A5
16	5986	3.1993818	GOLGA7B	0.00244626315478606	1.8552476	False	A5
16	5987	3.1982632	PIK3C2A	0.002455391227449357	0.25917011	False	A5
16	5988	3.196718	AGO3	0.002468197000604654	0.015093983	False	A5
16	5989	3.1964417	WDR75	0.00247017876867144	0.09304064	False	A5
16	5990	3.1949134	CD84	0.002482911666157336	-8.0329797e-4	False	A5
16	5991	3.1948369	MKNK1	0.002483184050862015	-0.024009503	False	A5
16	5992	3.191424	MRPL50	0.002512318970808296	-0.059053622	False	A5
16	5993	3.1907775	SLC25A32	0.0025175542900937905	-0.06488137	False	A5
16	5994	3.189091	PIAS3	0.0025318966805218087	0.28825125	False	A5
16	5995	3.1882453	ZDHHC16	0.0025389195961258043	0.18568933	False	A5
16	5996	3.1876512	KIF18A	0.002543746652714404	1.585242	False	A5
16	5997	3.1860366	CCNE1	0.002557589033547397	2.4463584	False	A5
16	5998	3.1838546	ZMYM4	0.002576546620108308	0.36381698	False	A5
16	5999	3.1812344	CEP76	0.0025995615691234808	0.69829506	False	A5
16	6000	3.1785738	ZNF672	0.00262313112176573	0.2471003	True	A5
16	6001	3.1751523	PEMT	0.0026538479406809706	0.07155631	False	A5
16	6002	3.1732621	FAS	0.0026703615231809205	-0.11173243	False	A5
16	6003	3.1704712	ACADSB	0.0026954219328976874	0.22060114	False	A5
16	6004	3.1704593	B4GALT5	0.0026954219328976874	0.3065663	False	A5
16	6005	3.16865	NDC1	0.0027118349498050733	0.4158128	False	A5
16	6006	3.1675234	PLXNC1	0.0027219421428276	0.48003572	False	A5
16	6007	3.1661022	FANCF	0.00273485298114206	0.31037337	False	A5
16	6008	3.164082	SIPA1L1	0.002753481347611252	0.109351374	False	A5
16	6009	3.1633315	SRGAP2	0.0027601640589762304	0.5896691	False	A5
16	6010	3.1595683	SLC10A7	0.002794329245013848	0.6828518	False	A5
16	6011	3.1587276	GPD1L	0.002801967761690864	0.4438778	False	A5
16	6012	3.158546	FBXO46	0.0028032823660979543	1.0685527	False	A5
16	6013	3.1557164	ST3GAL1	0.0028301783180514893	-0.071324825	False	A5
16	6014	3.1538682	SERGEF	0.002846842352258823	0.035530984	False	A5
16	6015	3.1531131	ZBTB14	0.0028537763178364856	0.48871002	True	A5
16	6016	3.1522734	TOE1	0.00286155457690687	0.25229937	False	A5
16	6017	3.1479905	NAPB	0.0029033653718939013	0.7428568	False	A5
16	6018	3.147869	SPIN2B	0.0029041223128753843	0.36974895	False	A5
16	6019	3.1478112	PVRIG	0.0029042491812499723	0.22573921	False	A5
16	6020	3.146787	FRS2	0.0029139918418459383	0.35594478	False	A5
16	6021	3.143525	FANCL	0.002946211479421274	0.640841	False	A5
16	6022	3.1381493	DHX57	0.0030003226912671075	0.5554602	False	A5
16	6023	3.1372204	HINT3	0.003009381069239735	0.32874548	False	A5
16	6024	3.1355796	USP9Y	0.00302579779916238	0.30466598	False	A5
16	6025	3.1338077	DHCR24	0.0030431904316281302	0.7128346	False	A5
16	6026	3.1336398	NBPF10	0.003044461156147005	0.5691146	False	A5
16	6027	3.1326876	NR1H3	0.0030538847985803782	1.5751836	True	A5
16	6028	3.1308064	ITM2A	0.0030730376105806427	0.050303668	False	A5
16	6029	3.1262782	ZBTB2	0.0031202747649259383	0.17099616	True	A5
16	6030	3.1248925	SMPD2	0.0031345274132635265	0.4118639	False	A5
16	6031	3.1203454	PSTK	0.0031828352272526414	0.4877585	False	A5
16	6032	3.1199262	KLHL18	0.0031868758646641125	0.09728712	False	A5
16	6033	3.119103	TSR1	0.0031953018879608205	7.090516e-4	False	A5
16	6034	3.1184	SLC27A4	0.003202439691628325	0.8116531	False	A5
16	6035	3.1182983	ENDOD1	0.003203053016931207	0.2723634	False	A5
16	6036	3.118047	LDOC1	0.0032052909060176745	0.8984957	False	A5
16	6037	3.1175194	RAPGEF2	0.0032105389236867137	0.70045155	False	A5
16	6038	3.1160078	FCHSD2	0.003226046707858177	0.23768419	False	A5
16	6039	3.1158686	CES1	0.0032270746633114257	0.34142095	False	A5
16	6040	3.1148846	DENND1A	0.0032373593719525707	0.55051917	False	A5
16	6041	3.1111524	NAPEPLD	0.0032780555145193254	0.5857012	False	A5
16	6042	3.110113	MKRN1	0.0032891074659998874	-0.035815652	False	A5
16	6043	3.1089962	STRN3	0.0033003102429952674	0.52538663	False	A5
16	6044	3.108972	SLC25A24	0.0033003102429952674	0.03152626	False	A5
16	6045	3.107245	KNSTRN	0.003319143869220082	1.0360543	False	A5
16	6046	3.103839	SLC37A4	0.003357074635897412	0.63592064	False	A5
16	6047	3.1013193	HELZ2	0.003385256314087692	0.21571194	False	A5
16	6048	3.1010544	TRPS1	0.0033877639412611825	0.41736564	True	A5
16	6049	3.1009731	MBOAT7	0.003388174843978451	0.26530376	False	A5
16	6050	3.0999944	SIDT1	0.003398867901623548	0.07866863	False	A5
16	6051	3.0998933	ACSL6	0.00339950505292231	0.41872048	False	A5
16	6052	3.0995407	ZNF430	0.0034030320475148907	-0.009329064	True	A5
16	6053	3.099337	FAM110A	0.0034048467937292525	0.10745981	False	A5
16	6054	3.0981023	MINPP1	0.00341854074557388	0.4872116	False	A5
16	6055	3.095472	DOT1L	0.0034484783256837044	0.51846623	True	A5
16	6056	3.094749	IFT57	0.003456366109245204	0.002424248	False	A5
16	6057	3.094056	COQ6	0.0034639184238721213	0.18788287	False	A5
16	6058	3.093473	NCOA2	0.0034701969558276658	0.032865252	True	A5
16	6059	3.093327	DDX59	0.003471371980677545	0.106673636	False	A5
16	6060	3.0911365	PRDM4	0.0034965484471142097	0.38728338	True	A5
16	6061	3.0881965	MLXIP	0.0035307858720727957	0.3381593	True	A5
16	6062	3.085162	ADAL	0.0035664654660163848	0.79022497	False	A5
16	6063	3.084768	SPAG5	0.0035706414062670663	1.5877396	False	A5
16	6064	3.084667	CERCAM	0.003571309648621269	1.1841362	False	A5
16	6065	3.084302	STRBP	0.003575145110428445	0.5115261	False	A5
16	6066	3.0839014	TOP3B	0.0035794131877579945	0.48976445	False	A5
16	6067	3.0791774	SIRT5	0.003636108011831881	0.38320428	False	A5
16	6068	3.0786445	C1QB	0.0036420589723317	2.2755294	False	A5
16	6069	3.0785663	PHF8	0.003642457611517813	0.24719988	False	A5
16	6070	3.076593	HDAC4	0.003665529691259457	0.46514678	False	A5
16	6071	3.0762393	ZNF480	0.003669318272929434	0.12689118	True	A5
16	6072	3.0759437	VPS37A	0.003672397905942948	0.10053495	False	A5
16	6073	3.0757446	C19orf54	0.00367428776238978	1.4230866	False	A5
16	6074	3.0742762	ZMYM3	0.003691855669699996	0.61877275	False	A5
16	6075	3.0738914	APOLD1	0.003696056395065837	0.7355551	False	A5
16	6076	3.0735302	NLRX1	0.003699966095622125	0.8395598	False	A5
16	6077	3.0727754	TMEM62	0.003708770847780335	0.22615351	False	A5
16	6078	3.0706081	TP53BP1	0.003735222135650191	0.16039394	False	A5
16	6079	3.0703278	WASL	0.003738159204184001	0.22687891	False	A5
16	6080	3.0699637	PABPC1L	0.0037421458488795063	0.74910825	False	A5
16	6081	3.0698159	CENPL	0.00374342635785145	0.57684946	False	A5
16	6082	3.0682368	GRWD1	0.0037626904162988578	-0.0021282088	False	A5
16	6083	3.0673141	PIF1	0.003773746801748308	1.4696147	False	A5
16	6084	3.0668035	NDOR1	0.003779622607172125	0.5441635	False	A5
16	6085	3.0653596	TMEM87B	0.0037973379877847095	-0.041178867	False	A5
16	6086	3.0633004	POU2F2	0.0038229864442024695	-0.022117123	True	A5
16	6087	3.061983	HEXIM2	0.003839263713231549	1.0732435	False	A5
16	6088	3.059033	CD86	0.0038766819750395134	1.899596	False	A5
16	6089	3.056644	BCL7A	0.003907111550659375	2.1216695	False	A5
16	6090	3.0564115	ZNF641	0.003909543963698396	0.5034092	True	A5
16	6091	3.0555649	IQCB1	0.00392000133694723	0.074626446	False	A5
16	6092	3.0535665	PDF	0.003945602389653233	0.2456027	False	A5
16	6093	3.0512593	RBFA	0.003975443471438128	-0.008843611	False	A5
16	6094	3.051115	NOD1	0.003976747559242046	0.35209975	False	A5
16	6095	3.050696	HMBOX1	0.003981693502181179	0.18775366	True	A5
16	6096	3.0479188	SYVN1	0.004018063705804635	0.090218075	False	A5
16	6097	3.046063	XYLB	0.004042331733085935	2.2081406	False	A5
16	6098	3.044869	TRMT112	0.004057793110428194	0.1566273	False	A5
16	6099	3.0407069	ZNF444	0.004113049831864799	0.2385945	True	A5
16	6100	3.0401304	PIK3CA	0.00412030227929371	0.40447998	False	A5
16	6101	3.0397227	DNLZ	0.004125253301081726	0.5223076	False	A5
16	6102	3.034384	SRSF1	0.004198327705113767	-0.051589567	False	A5
16	6103	3.0333993	MXD3	0.004210769446463786	1.5200853	True	A5
16	6104	3.0318427	PM20D2	0.004231898514214302	0.4287186	False	A5
16	6105	3.0315118	KRIT1	0.00423589644726542	0.031588394	False	A5
16	6106	3.0276172	CLUH	0.004290210553632084	0.4547463	False	A5
16	6107	3.0249708	C12orf29	0.004327270707347408	0.08581422	False	A5
16	6108	3.023866	CIITA	0.004342442063768736	1.168787	False	A5
16	6109	3.0207615	POMGNT1	0.004386543099156215	0.43312097	False	A5
16	6110	3.0191946	PCCA	0.004408622665764315	0.5498717	False	A5
16	6111	3.015774	HAUS8	0.004457983668690861	0.3651712	False	A5
16	6112	3.009977	CCDC141	0.004543260803866547	1.1222005	False	A5
16	6113	3.0078979	IFT80	0.004573763831099711	0.5362841	False	A5
16	6114	3.0038762	DTD1	0.004633247092216175	-0.020982094	False	A5
16	6115	3.0025651	RSAD1	0.004652543346917008	-0.028142583999999998	False	A5
16	6116	3.000348	RAD54L	0.004685835768830445	2.926857	False	A5
16	6117	3.0001683	CLK4	0.004687889835550648	0.034106147	False	A5
16	6118	2.9994652	SRXN1	0.004697715613106298	1.255092	False	A5
16	6119	2.9994378	C17orf80	0.004697715613106298	0.64916720000000006	False	A5
16	6120	2.9958751	MROH1	0.004752228871915043	0.5495099	False	A5
16	6121	2.9952402	SCD5	0.004761407046697761	0.58582103	False	A5
16	6122	2.9946291	RPP21	0.00477023132471552	-0.08422192	False	A5
16	6123	2.992047	KLHL36	0.004809302847410317	0.105336525	False	A5
16	6124	2.9905837	NFIL3	0.004831675530202596	0.8648048	True	A5
16	6125	2.9888973	TRMT1	0.004857683633411884	-0.049267538	False	A5
16	6126	2.9837615	PIKFYVE	0.004938464480200968	0.11857727	False	A5
16	6127	2.9836025	PDLIM5	0.004940280811093619	0.02015271	False	A5
16	6128	2.9794414	ZNF518B	0.005007116367944777	0.522356	True	A5
16	6129	2.977382	C2orf76	0.0050401148096816265	0.29539704	False	A5
16	6130	2.9756913	USP19	0.005067210424582151	0.40032986	False	A5
16	6131	2.9713118	FAM117B	0.005138484363146415	0.6288862	False	A5
16	6132	2.9710422	EIF1AX	0.005142218280511262	-7.3707977e-4	False	A5
16	6133	2.9695597	MAPK11	0.005166312252356001	1.91343	False	A5
16	6134	2.9690282	C1QC	0.005174472021738651	2.4146194	False	A5
16	6135	2.968437	LYRM7	0.005183650442282206	0.14796534	False	A5
16	6136	2.9682715	PPIL1	0.005185657133252636	0.077488795	False	A5
16	6137	2.9671862	TRUB1	0.005203209946148246	0.49278024	False	A5
16	6138	2.9663105	SDHAF1	0.005217259643001329	0.052482214	False	A5
16	6139	2.9656649	SREBF1	0.00522743186391794	0.43121165	True	A5
16	6140	2.964387	NFX1	0.00524839799259772	0.031541947	True	A5
16	6141	2.962751	IL6ST	0.005275574047546723	0.01785884	False	A5
16	6142	2.9619937	PPP1R12B	0.005287764637308251	0.6033968	False	A5
16	6143	2.9606376	RBMXL1	0.005310296299618154	0.2622622	False	A5
16	6144	2.9598503	AUTS2	0.005323077363152285	0.109916665	False	A5
16	6145	2.9591517	UHRF1BP1	0.005334354535140327	0.5687079	False	A5
16	6146	2.9587638	RFXAP	0.0053397961807385335	0.42548326	False	A5
16	6147	2.9587443	ZC3HAV1L	0.0053397961807385335	2.7652867	False	A5
16	6148	2.9576836	PHACTR2	0.005357392629061101	-0.055577967	False	A5
16	6149	2.95643	SH2B1	0.005378404871133982	0.017329672	False	A5
16	6150	2.9563563	STRADB	0.005378878960902778	0.30335423	False	A5
16	6151	2.956056	YRDC	0.005383301432920647	0.22497039	False	A5
16	6152	2.9526393	SOCS4	0.005442420341307091	0.2423425	False	A5
16	6153	2.9508288	DARS2	0.005473592269886229	0.7044521	False	A5
16	6154	2.9498646	TMEM159	0.005489875740242227	0.06320058	False	A5
16	6155	2.9495306	RMI1	0.005494983680529435	0.887811	False	A5
16	6156	2.9489675	PLEKHF1	0.005504172221417606	0.009052778	False	A5
16	6157	2.947495	RSL24D1	0.005529620436955516	0.09314713	False	A5
16	6158	2.945093	FBXW9	0.005571889033104053	1.263565	False	A5
16	6159	2.9419115	PTMS	0.005627755285364904	-0.03325834	False	A5
16	6160	2.9414897	CDHR3	0.005634575934434805	1.2885382	False	A5
16	6161	2.9409077	EMG1	0.005644320395301332	0.007801131	False	A5
16	6162	2.940268	CMTR2	0.005655134347675597	0.35377896	False	A5
16	6163	2.9379578	VMP1	0.005696584545521417	-0.079193205	False	A5
16	6164	2.9372046	SETD1A	0.005708874004912249	0.4750366	False	A5
16	6165	2.937196	RNF103	0.005708874004912249	0.70855933	False	A5
16	6166	2.9367905	C15orf61	0.005715484579700107	-0.08546109	False	A5
16	6167	2.9352763	ISG20L2	0.005742583416739207	-0.08987939	False	A5
16	6168	2.934484	REPIN1	0.005756397772220192	0.2968845	True	A5
16	6169	2.933508	INPP5B	0.00577279020060395	0.3069762	False	A5
16	6170	2.9333053	AURKA	0.005775690534664568	1.3674914	False	A5
16	6171	2.9327357	TMEM69	0.005785420940177643	0.11600435	False	A5
16	6172	2.930404	LARP1B	0.005828142167590356	0.41136235	False	A5
16	6173	2.9277892	TADA1	0.005876487876469903	0.2677022	False	A5
16	6174	2.927612	NUP188	0.005878952012481015	0.18667099	False	A5
16	6175	2.9250014	FIGNL1	0.005927606823810271	0.48896152	False	A5
16	6176	2.921231	DEPDC5	0.005998920278060603	0.45696437	False	A5
16	6177	2.9200816	MFAP1	0.006020184480510883	0.042023517	False	A5
16	6178	2.9198902	ZFYVE16	0.006022978926394916	0.46643054	False	A5
16	6179	2.9190435	SH2D3C	0.006038451049659309	0.09027677	False	A5
16	6180	2.9177895	MDC1	0.006061879294057075	0.19891493	False	A5
16	6181	2.9165962	CRYL1	0.006084196568806347	0.09121484	False	A5
16	6182	2.9151986	TYW5	0.006110594096422379	0.48676822	False	A5
16	6183	2.9135478	MAPK8	0.006142070764981871	0.08695298	False	A5
16	6184	2.9106784	PPIL4	0.0061978258808094745	0.054141544	False	A5
16	6185	2.9090726	WDFY2	0.006228813158749973	0.100159846	False	A5
16	6186	2.9025958	POLR2K	0.006357167326741959	-0.042367555	False	A5
16	6187	2.9017627	TMEM260	0.006373137528484881	0.30345127	False	A5
16	6188	2.9013581	PRR3	0.006380414306530281	0.22584578	False	A5
16	6189	2.9009628	PPP1R9B	0.006387508649702859	0.2343754	False	A5
16	6190	2.9008417	LRRC8B	0.006389018253416728	0.7151973	False	A5
16	6191	2.900381	GLI4	0.006396496758898814	0.35683143	True	A5
16	6192	2.8995507	RABGGTB	0.006412499326268099	-0.07750012	False	A5
16	6193	2.8984773	PRKRA	0.0064335243083197494	-0.05341842	False	A5
16	6194	2.8983037	SMIM13	0.006436121086635031	0.3795651	False	A5
16	6195	2.8976572	ZNF85	0.006448435993395292	0.6577381	True	A5
16	6196	2.89603	CCDC126	0.006480025446295861	0.2483467	False	A5
16	6197	2.8943138	RWDD2B	0.0065145698113295855	0.6280231	False	A5
16	6198	2.8925738	VGLL4	0.006549784006853111	-0.0072631114	False	A5
16	6199	2.8918498	INSIG2	0.006563912533841231	0.15429525	False	A5
16	6200	2.8912027	CD28	0.006575815915710689	-0.12569024	False	A5
16	6201	2.8911862	ZNF224	0.006575815915710689	0.155132	True	A5
16	6202	2.890452	FBXW8	0.006590212335113963	0.9795446	False	A5
16	6203	2.8891647	MTHFR	0.006616259233029759	0.5217583	False	A5
16	6204	2.885299	ZNF684	0.006697050979722736	0.7116139	True	A5
16	6205	2.8846378	SLC25A14	0.006710123630414035	0.53235435	False	A5
16	6206	2.8836071	RNF111	0.006730107846373324	0.08075457	False	A5
16	6207	2.8832638	AKAP10	0.006736437932701545	0.13124992	False	A5
16	6208	2.883085	YOD1	0.006739253852195487	1.0860064	False	A5
16	6209	2.874929	IMP3	0.006913747560780911	-0.014771628	False	A5
16	6210	2.872759	TMTC4	0.006960365549733242	0.90947616	False	A5
16	6211	2.8710237	PPM1D	0.006997646651899245	0.056494616	False	A5
16	6212	2.8692877	SLC15A4	0.0070351188052543865	0.27799675	False	A5
16	6213	2.8686273	TOMM34	0.0070487676487519845	0.117748626	False	A5
16	6214	2.8682256	ZSCAN25	0.007055610888574528	0.38332495	True	A5
16	6215	2.8670874	C5orf63	0.0070789215109592265	0.6655829	False	A5
16	6216	2.8629978	MANEA	0.007169863373511385	0.3849365	False	A5
16	6217	2.8624446	CCDC138	0.007181315841031386	0.5907652	False	A5
16	6218	2.8615859	RNF121	0.007199724696640751	0.16709568	False	A5
16	6219	2.8591034	E4F1	0.0072552299345555234	0.11084041	True	A5
16	6220	2.8588374	C1QA	0.007260230958571439	2.1460512	False	A5
16	6221	2.8566034	GTF2H2C	0.007310426939175576	0.45138657	False	A5
16	6222	2.8531947	TJAP1	0.007388206117654364	0.24439344	False	A5
16	6223	2.8521922	KIAA1841	0.007410443712622604	0.9720321	False	A5
16	6224	2.844981	MTF1	0.007578042344993592	0.1404457	True	A5
16	6225	2.8437204	ZBTB48	0.007605814637226882	0.26794082	True	A5
16	6226	2.8402174	FNDC3B	0.0076886983789971166	0.18307246	False	A5
16	6227	2.838313	KIF3B	0.007733568620861538	0.1704682	False	A5
16	6228	2.837818	WDR4	0.007744418474986883	0.3589964	False	A5
16	6229	2.833608	GSKIP	0.007844833543308491	0.09606258	False	A5
16	6230	2.830966	POLA2	0.00790874259674938	0.35329866	False	A5
16	6231	2.8309023	GNPDA2	0.00790914207468109	0.14676708	False	A5
16	6232	2.8300374	MSRA	0.007929369710271384	0.17144771	False	A5
16	6233	2.8242865	ZNF726	0.00807186343332966	1.4719237	True	A5
16	6234	2.823954	SLC30A1	0.0080790357010271565	0.99225366	False	A5
16	6235	2.8196995	HMGCS1	0.0081844871043588	9.979908e-4	False	A5
16	6236	2.819618	DFFB	0.008185348688499254	0.654478	False	A5
16	6237	2.8157558	TDP1	0.00828315720228414	0.019575207	False	A5
16	6238	2.8154247	CETN2	0.008290462980165227	0.274341	False	A5
16	6239	2.8122108	IER5L	0.008371268889986171	0.7045622	False	A5
16	6240	2.8087423	CCDC9	0.008460725426394174	0.576414	False	A5
16	6241	2.8072488	TXNDC16	0.008498787031896602	0.89963424	False	A5
16	6242	2.805043	NMD3	0.008555893763112154	-0.0187965	False	A5
16	6243	2.7995803	RNF31	0.008700725420461533	0.19542973	False	A5
16	6244	2.798622	SRFBP1	0.008725287850778278	0.013481944	False	A5
16	6245	2.7976537	FBXO25	0.008750186722040402	0.1644838	False	A5
16	6246	2.796213	ARHGAP19	0.008786751139995155	0.6165243	False	A5
16	6247	2.7962103	DNASE1L1	0.008786751139995155	0.47469068	False	A5
16	6248	2.795577	HMGCR	0.008802670457653955	0.20003071	False	A5
16	6249	2.7942832	TMEM53	0.008836658955877055	1.0052933	False	A5
16	6250	2.7932217	CHERP	0.008864395284484898	0.03812501	False	A5
16	6251	2.7931166	PATZ1	0.008865955646556935	0.4239741	True	A5
16	6252	2.7901788	RNF157	0.008945479700180635	0.56306636	False	A5
16	6253	2.7899919	KCTD7	0.008949318122162464	0.42375106	False	A5
16	6254	2.7888083	C6orf52	0.008980753764089973	3.0516236	False	A5
16	6255	2.7884407	DCAF17	0.008989618391472177	0.30223456	False	A5
16	6256	2.7865574	SIAH2	0.009040678680847004	-0.05686918	False	A5
16	6257	2.7854326	ERMARD	0.009068061372485376	0.51537883	False	A5
16	6258	2.7836378	TP53RK	0.009117040354093005	0.14403807	False	A5
16	6259	2.7835658	MTHFSD	0.00911770732841127	0.6471934	False	A5
16	6260	2.7784035	MORN2	0.009261103016617528	0.74129254	False	A5
16	6261	2.7681723	POLRMT	0.009552676488513767	0.15885635	False	A5
16	6262	2.7673526	UTY	0.009573893440098966	0.036743276	False	A5
16	6263	2.76683	AGL	0.009586749011639847	0.08611905	False	A5
16	6264	2.7668185	AGO1	0.009586749011639847	0.3648923	False	A5
16	6265	2.7623541	FAM83D	0.00971739377844637	0.79083025	False	A5
16	6266	2.7615597	ATF1	0.0097396221158033	-0.06816411	True	A5
16	6267	2.7607436	EXTL3	0.00976146233359002	0.76326174	False	A5
16	6268	2.7607317	GPAM	0.00976146233359002	1.0156244	False	A5
16	6269	2.7564921	RNF41	0.009887444360488868	0.08809979	False	A5
16	6270	2.7562654	HSF2	0.009892835266628004	0.25489363	True	A5
16	6271	2.754247	SFXN5	0.0099525837176056	1.2261529	False	A5
16	6272	2.7497067	ADCK5	0.010088545473242791	0.57148814	False	A5
16	6273	2.746149	HPDL	0.010197093937306322	1.6149639	False	A5
16	6274	2.7458155	SLC39A11	0.010205956419939984	0.5073982	False	A5
16	6275	2.745373	EXOC8	0.010218221090447215	0.2115078	False	A5
16	6276	2.739082	EIF5	0.01041427860348451	0.07719044	False	A5
16	6277	2.7378747	RFX3	0.010449495965949004	0.3542936	True	A5
16	6278	2.7370062	TEN1	0.010475580151199444	0.1881894	False	A5
16	6279	2.7352674	PEX13	0.010529525429187116	0.17730999	False	A5
16	6280	2.7348	ULK4	0.010542921194776428	0.24603285	False	A5
16	6281	2.7321796	SMIM8	0.010625582156816773	0.21750174	False	A5
16	6282	2.729799	LY9	0.01070102686609911	-0.060288113	False	A5
16	6283	2.7289436	ZNF317	0.010727243890298253	0.2741027	True	A5
16	6284	2.7279809	FUCA1	0.01075701559664798	0.26716322	False	A5
16	6285	2.7278717	SIDT2	0.01075898588294501	0.59483385	False	A5
16	6286	2.7266746	TRIM62	0.01079649904938595	0.84630704	False	A5
16	6287	2.7263255	HS6ST1	0.010806330500497868	1.3040729	False	A5
16	6288	2.7257795	PTPN23	0.010822617716135224	0.30764112	False	A5
16	6289	2.7250836	CCR2	0.01084385915476527	0.31646052	False	A5
16	6290	2.7225678	DCLRE1A	0.01092515873988029	1.2166284	False	A5
16	6291	2.7209666	ZNF251	0.010976604998818444	0.6601371	True	A5
16	6292	2.7206037	PLOD3	0.010987033831431894	0.06864687	False	A5
16	6293	2.7197454	ARSG	0.011013965985518476	0.27553567	False	A5
16	6294	2.7195387	RNF25	0.011019226080393896	0.180249	False	A5
16	6295	2.717374	CD68	0.011089929615030749	1.0320685	False	A5
16	6296	2.716415	HIP1	0.011120471647790812	0.3717624	False	A5
16	6297	2.712654	ZNF586	0.011245800090288836	0.2986557	True	A5
16	6298	2.7112358	TRMT1L	0.01129235527823483	0.31553283	False	A5
16	6299	2.7105484	WRN	0.011314122784533849	0.27123868	False	A5
16	6300	2.7100081	C16orf95	0.011330900343124102	1.4297079	False	A5
16	6301	2.709516	ZDHHC13	0.011346053881608307	0.2632371	False	A5
16	6302	2.7094007	CNEP1R1	0.011348325852962056	0.18984188	False	A5
16	6303	2.7089663	CFD	0.011361524577703444	0.8039265	False	A5
16	6304	2.7074573	TMEM243	0.011411616249416593	-0.06574617	False	A5
16	6305	2.7074082	VMAC	0.011411629415867864	0.42191976	False	A5
16	6306	2.706467	SLC35G1	0.011442345087463664	1.1961538	False	A5
16	6307	2.7051902	YWHAG	0.011484728839956044	-0.039642803	False	A5
16	6308	2.7051108	NAGA	0.011485780930846496	0.31289595	False	A5
16	6309	2.7047722	RRAGB	0.011495801489597722	0.37250155	False	A5
16	6310	2.700712	PKN3	0.01163365406484148	1.8232515	False	A5
16	6311	2.70026	TCP11L1	0.011647762038827251	0.2823738	False	A5
16	6312	2.6989129	INIP	0.011693293654337251	9.48793e-4	False	A5
16	6313	2.6961577	FAM20B	0.011788719402115516	0.6938726	False	A5
16	6314	2.6943142	DGCR8	0.011852389967661869	0.26399887	False	A5
16	6315	2.6926959	MYBBP1A	0.011908321260767124	0.061457917	False	A5
16	6316	2.6920266	EBAG9	0.011930488888472843	-0.09236985	False	A5
16	6317	2.6911178	KPNA5	0.01196119576402432	0.051932722	False	A5
16	6318	2.691071	NLRP2	0.01196119576402432	1.5472995	False	A5
16	6319	2.6884806	MASTL	0.012052631485709123	0.75424504	False	A5
16	6320	2.687441	SERTAD3	0.012088432233147529	0.09288123	False	A5
16	6321	2.6844754	SEC23A	0.01219441293215097	-0.050529305	False	A5
16	6322	2.6815948	SAT2	0.012298099408510907	-0.08423396	False	A5
16	6323	2.6794004	RSL1D1	0.012377184311218106	0.049143605	False	A5
16	6324	2.6790664	CDKL1	0.012387713916086687	0.79347926	False	A5
16	6325	2.6787276	GINS1	0.01239843145375573	2.2485116	False	A5
16	6326	2.674644	LSS	0.012546774429653906	0.41005325	False	A5
16	6327	2.669957	GMPPB	0.012719538659167483	-0.04441098	False	A5
16	6328	2.6693094	TCF20	0.012742218329463222	0.41313255	True	A5
16	6329	2.6673026	PACS2	0.012816679733070465	0.8535857	False	A5
16	6330	2.666886	NAA30	0.012830698482283026	0.10469765	False	A5
16	6331	2.6664782	ATXN2	0.012844396441152955	0.092008345	False	A5
16	6332	2.664461	SEH1L	0.012919789852983091	0.060661994	False	A5
16	6333	2.6628954	C1RL	0.012978147388180835	0.21726964000000001	False	A5
16	6334	2.662802	B3GNTL1	0.012979854392291951	0.28282982	False	A5
16	6335	2.6619923	TMEM192	0.013009212225002086	0.13133381	False	A5
16	6336	2.6605291	ARL2BP	0.01306395805811786	-0.0834144	False	A5
16	6337	2.6590424	AASDH	0.013117905375550246	0.21677041	False	A5
16	6338	2.6578722	RAD51B	0.013161602815085414	0.17813589	False	A5
16	6339	2.6570108	FCGR2B	0.013193350735590643	1.9058418	False	A5
16	6340	2.6529145	ANKDD1A	0.013350627626193828	1.571832	False	A5
16	6341	2.6515749	SYNGAP1	0.013401747916632432	0.3374212	False	A5
16	6342	2.6497574	PRPF4	0.013471762290843231	0.0050606863	False	A5
16	6343	2.649716	RAB43	0.013471762290843231	0.7742688	False	A5
16	6344	2.6468465	SEC24A	0.01358262960665326	0.2151275	False	A5
16	6345	2.6453822	SGSH	0.013639557211300416	0.20432858	False	A5
16	6346	2.6447613	NAP1L5	0.013662611092953462	0.31090453	False	A5
16	6347	2.6423125	SLC35A5	0.013758376358501082	0.3453918	False	A5
16	6348	2.6422977	ZNF75A	0.013758376358501082	0.030383814	True	A5
16	6349	2.641367	DNAI2	0.013794218028943367	1.9420174	False	A5
16	6350	2.6373188	WBP4	0.013957907258219089	0.012774151	False	A5
16	6351	2.6352327	HCCS	0.014041938079176563	0.13152519	False	A5
16	6352	2.633605	ZNF675	0.014107360323693148	0.041258488	True	A5
16	6353	2.6333547	TBCCD1	0.014115698436602936	0.07911412	False	A5
16	6354	2.62879	HOMEZ	0.01430449520590025	0.4482892	True	A5
16	6355	2.6276658	BORA	0.014349747681951007	0.71777993	False	A5
16	6356	2.625496	RAB2B	0.014437317436826498	0.20141731	False	A5
16	6357	2.625271	TOR1B	0.014444742450300738	0.047931377	False	A5
16	6358	2.6243017	EPG5	0.014481694869565584	0.27377218	False	A5
16	6359	2.6237936	ZBTB37	0.014501197351771028	0.75683266	True	A5
16	6360	2.6234345	TUBA1C	0.014514380551559028	-0.108228415	False	A5
16	6361	2.6216328	RBM12	0.014587073661778102	0.13590011	False	A5
16	6362	2.6211452	SFMBT2	0.014605815978638952	0.17613061	False	A5
16	6363	2.6197104	FASN	0.014665268023584034	0.25632453	False	A5
16	6364	2.6194112	FMNL3	0.01467600239215238	0.3231682	False	A5
16	6365	2.6171565	NCOA7	0.014771154452785889	-0.07953842	False	A5
16	6366	2.6162033	ZNF346	0.014809899234983156	0.27765033	True	A5
16	6367	2.6161628	PPP4R1	0.014809899234983156	0.13375601	False	A5
16	6368	2.613448	FAM50A	0.014925901227934562	-0.038648237	False	A5
16	6369	2.6133618	L3HYPDH	0.014927488574490558	0.48698846	False	A5
16	6370	2.6132143	GALNT6	0.014931755766756975	0.28858522	False	A5
16	6371	2.611842	LRRC23	0.01498964196431278	0.11451654	False	A5
16	6372	2.609967	PIP5K1C	0.01506984718320315	0.27755725	False	A5
16	6373	2.6041763000000002	LY75	0.015324643992908811	0.10492847	False	A5
16	6374	2.6038985	BRPF3	0.0153348456129182	0.72604096	False	A5
16	6375	2.5996282	PLEKHF2	0.015524701460020492	-0.014812697	False	A5
16	6376	2.5989554	LIN9	0.015552900609085814	0.8610168	False	A5
16	6377	2.598816	RGL2	0.015556958830705032	0.16038905	False	A5
16	6378	2.596887	POP1	0.01564230891324807	0.46501827	False	A5
16	6379	2.5967004	GCNT2	0.015648538497810997	2.063715	False	A5
16	6380	2.5961368	TM9SF1	0.01567195711537167	0.08778949	False	A5
16	6381	2.5948744	ZCCHC3	0.015727340052264845	0.7109414	False	A5
16	6382	2.5934095	VAPB	0.01579220266470908	0.0018702915	False	A5
16	6383	2.5928254	SLC19A1	0.01581674557760266	0.6295536	False	A5
16	6384	2.592013	SLC37A3	0.01585184988790354	0.17608601	False	A5
16	6385	2.5910926	CHPT1	0.015891994524830613	0.21607715	False	A5
16	6386	2.5908816	ZNF197	0.015899425520061343	0.77335113	True	A5
16	6387	2.5886748	TTC30B	0.015999350308273912	1.1506814	False	A5
16	6388	2.588353	ZFP14	0.016009658354041667	0.19619799	True	A5
16	6389	2.5867443	AFMID	0.01608224628650956	1.106631	False	A5
16	6390	2.5851023	PPP2R5B	0.016156697160455875	0.395624	False	A5
16	6391	2.5821676	CUX1	0.016290012938986163	-0.024000973	True	A5
16	6392	2.5817866	TRNT1	0.01630564088641626	-0.107216045	False	A5
16	6393	2.5795715	EIF1B	0.016408208956751113	-0.030681983	False	A5
16	6394	2.5779886	CXCR6	0.016481168121015494	-0.02181818	False	A5
16	6395	2.5747845	TM2D2	0.016632214431643862	0.06287226	False	A5
16	6396	2.5703204	ITPR3	0.016843213117891553	0.03585477	False	A5
16	6397	2.5691483	ZRANB1	0.01689784445563511	0.31791815	False	A5
16	6398	2.5670552	RUNX1	0.01699525455286553	-0.049022753	True	A5
16	6399	2.5665662	WDR73	0.01701677113007416	0.27103347	False	A5
16	6400	2.5637085	AP4M1	0.017155013497594504	0.401653	False	A5
16	6401	2.5631566	ALMS1	0.017179818165460718	0.23257887	False	A5
16	6402	2.5611844	PIP4K2B	0.017275154928186282	0.2123936	False	A5
16	6403	2.5587773	NCKIPSD	0.01739018926601241	0.5443255	False	A5
16	6404	2.5577989	HLA-DOA	0.017436663386372155	1.3943051	False	A5
16	6405	2.557014	ZNF32	0.01747353006737606	-0.08614585	True	A5
16	6406	2.5546565	METTL18	0.017587209611638333	0.21953544	False	A5
16	6407	2.5543776	PMM2	0.017598767722987484	-0.06455855	False	A5
16	6408	2.553766	KCNN4	0.017627152705834735	0.5111899	False	A5
16	6409	2.5525742	PIGV	0.017685022407077543	0.35073596	False	A5
16	6410	2.5515924	POU2F1	0.017732353670422578	0.25837237	True	A5
16	6411	2.5510888	CYB561D1	0.01775543308225313	0.36282638	False	A5
16	6412	2.5506525	MTMR9	0.017775096912446286	0.24054636	False	A5
16	6413	2.5480936	RNASET2	0.017903437301031548	-0.007985922	False	A5
16	6414	2.547258	SLC14A1	0.017943769389437435	0.92007923	False	A5
16	6415	2.5469291	C4orf46	0.017958094829854724	0.3036138	False	A5
16	6416	2.5467992	PPP1R16A	0.0179621739003215	0.71811604	False	A5
16	6417	2.5454247	PRRG4	0.018030446582994145	1.9613616	False	A5
16	6418	2.542935	ZNF668	0.018156802519910007	0.39937586	True	A5
16	6419	2.5425239	MCU	0.01817554820653728	0.608962	False	A5
16	6420	2.5405757	SCLY	0.018274477349917224	0.32369855	False	A5
16	6421	2.5403254	BCAT1	0.018284918763299605	0.736658	False	A5
16	6422	2.5397468	NBEAL1	0.018310206616407247	-0.16288298	False	A5
16	6423	2.539741	MAGEH1	0.018310206616407247	0.123425245	False	A5
16	6424	2.5393467	TAF1C	0.018328216185557397	0.39835107	False	A5
16	6425	2.5388737	CABLES2	0.01835036262777667	1.8183204	False	A5
16	6426	2.537593	SLAMF8	0.01841499449472307	1.4819632	False	A5
16	6427	2.5353339	RAB11FIP1	0.018528842101363425	0.014087945	False	A5
16	6428	2.534114	PIGN	0.018590789866220613	0.28650355	False	A5
16	6429	2.532674	RRAS	0.018664623346569903	1.0358802	False	A5
16	6430	2.5298524	KIF1C	0.018812681804813512	0.69180864	False	A5
16	6431	2.5274584	USP37	0.018935967319298325	0.0393844	False	A5
16	6432	2.5265746	ZNF682	0.01898094389050641	0.62791103	True	A5
16	6433	2.5253127	TRIM22	0.019046498904960137	-0.006858449	False	A5
16	6434	2.523592	TYSND1	0.019137207133518363	0.10153385	False	A5
16	6435	2.5199304	TRIM23	0.01932907150654709	0.30003947	False	A5
16	6436	2.519214	SLC25A13	0.01936565809875525	0.18269907	False	A5
16	6437	2.5188694	DGKH	0.01938182673580379	0.51865727	False	A5
16	6438	2.5166898	SPECC1L	0.01949933002005428	0.18627879	False	A5
16	6439	2.5160365	FAM168A	0.019532696191708387	0.4814319	False	A5
16	6440	2.514929	RALGAPA2	0.019591326861750497	0.16574445	False	A5
16	6441	2.512473	ZSCAN29	0.01972538632446629	0.9704605	True	A5
16	6442	2.5123541	AHI1	0.019729196213470447	-0.097642966	False	A5
16	6443	2.509105	ESRRA	0.019903017117026668	0.5497071	True	A5
16	6444	2.5038278	MMD	0.02019943473496144	0.2308062	False	A5
16	6445	2.5032172	TRIM34	0.02023140633004627	0.93814355	False	A5
16	6446	2.501784	MED7	0.020310569173202783	0.124772966	False	A5
16	6447	2.5015056	MIEF1	0.020323616412256804	0.15506963000000001	False	A5
16	6448	2.5005643	MUTYH	0.02037477536142654	-0.017138734	False	A5
16	6449	2.494843	SPSB2	0.02070030380599844	0.5063767	False	A5
16	6450	2.4947197	MSANTD3	0.020704512947113	0.53387076	True	A5
16	6451	2.49329	UBE2D1	0.020785095011424996	-0.06942234	False	A5
16	6452	2.4922748	IPMK	0.02084161611315633	0.38519177	False	A5
16	6453	2.492021	NAT1	0.020853506382273672	1.1938654	False	A5
16	6454	2.4914143	DGKE	0.02088615653134028	0.17881647	False	A5
16	6455	2.489087	TRMT10B	0.02102035941213419	0.101147406	False	A5
16	6456	2.4879978	SLC4A2	0.021081834048042	0.2676638	False	A5
16	6457	2.4854124	VKORC1L1	0.02123253884988322	0.59352565	False	A5
16	6458	2.4838636	MGST3	0.021318975835752502	-0.014168806	False	A5
16	6459	2.4831583	SLC5A6	0.021355103357785097	0.18285193	False	A5
16	6460	2.482346	MXRA7	0.021400780319663488	0.1631815	False	A5
16	6461	2.4819088	ISYNA1	0.02142398470732357	0.10025374	False	A5
16	6462	2.4805298	TMEM71	0.02150395954035706	-0.10795911	False	A5
16	6463	2.4799492	MYL12A	0.02153591570036824	0.14599985	False	A5
16	6464	2.479307	MTM1	0.021571637133720543	0.28200877	False	A5
16	6465	2.4763649	ALDH4A1	0.02174544378228369	2.0827143	False	A5
16	6466	2.4763412	PILRB	0.02174544378228369	0.032977004	False	A5
16	6467	2.4754934	PGAP3	0.02179402453857362	0.24593906	False	A5
16	6468	2.4739597	TESK1	0.021881534176508555	0.5194102	False	A5
16	6469	2.4734652	MARCKSL1	0.02190870252314257	-0.08638354	False	A5
16	6470	2.4729657	NBPF11	0.02193619854214144	0.2599008	False	A5
16	6471	2.4704413	THAP8	0.02208531161791028	0.84369785	True	A5
16	6472	2.470315	GFOD1	0.02208994890876539	0.36911157	False	A5
16	6473	2.4697828	PAPOLG	0.022117081614653436	0.123117335	False	A5
16	6474	2.4697332	MLLT1	0.022117081614653436	0.60726637000000006	False	A5
16	6475	2.4697223	PRR5L	0.022117081614653436	-0.019533534	False	A5
16	6476	2.468398	TMEM167B	0.022195899806045732	-0.025347093	False	A5
16	6477	2.46651	PPM1L	0.022310061590434933	0.7758668	False	A5
16	6478	2.4636383	PUS1	0.022486386224689868	0.12397067	False	A5
16	6479	2.460235	ADAM19	0.022697517255907563	0.29759824	False	A5
16	6480	2.4600177	IFNLR1	0.02270801625016705	0.9849339	False	A5
16	6481	2.4599314	CEP89	0.02271023889909335	0.3432003	False	A5
16	6482	2.459183	HPGD	0.022754388058075725	-0.027337037	False	A5
16	6483	2.4583106	RCHY1	0.022806473084521914	-0.053309068	False	A5
16	6484	2.4576898	SIMC1	0.022842668344493795	0.2786231	False	A5
16	6485	2.4543767	NECAB3	0.02304764799486085	0.67039734	False	A5
16	6486	2.4539552	GORAB	0.02306808555804113	0.49222106	False	A5
16	6487	2.4535575	ARFGAP1	0.02309032314202342	0.24030022	False	A5
16	6488	2.4534986	HERC5	0.023090801957088916	-0.085063905	False	A5
16	6489	2.4528239	ACACA	0.02313085296303412	0.19572297	False	A5
16	6490	2.4524126	RRP15	0.023154003274572812	-0.040596608	False	A5
16	6491	2.4511168	TMED8	0.023234210035718225	0.4411007	False	A5
16	6492	2.450524	ABCC4	0.0232658516404837	0.54991555	False	A5
16	6493	2.448275	DXO	0.02340825949226764	0.044168245	False	A5
16	6494	2.4480188	KDELR2	0.02341824298610274	-0.07791912	False	A5
16	6495	2.4477544	DOLPP1	0.02343208871220953	0.36485332	False	A5
16	6496	2.447359	RCAN1	0.023454461124292447	0.8286243	False	A5
16	6497	2.447219	AMPD2	0.023460249965074467	0.06534922	False	A5
16	6498	2.4455614	CWC22	0.023564991744642574	-0.043499373	False	A5
16	6499	2.4433646	USP30	0.023705560406238262	0.63668996	False	A5
16	6500	2.4427176	C17orf49	0.02374472952240376	-0.17029719	False	A5
16	6501	2.4422045	FAM162A	0.023775117115319978	-0.1127135	False	A5
16	6502	2.438623	LYSMD3	0.02400860833236575	0.097230054	False	A5
16	6503	2.438364	ARF4	0.024022381257084	-0.044474605	False	A5
16	6504	2.4357488	C9orf64	0.02419331548840791	0.5033941	False	A5
16	6505	2.432621	TOM1L2	0.0243963358695713	0.31560087	False	A5
16	6506	2.431626	GOLGA1	0.024456483310366758	0.229317	False	A5
16	6507	2.428045	LRIG1	0.02469579229739637	0.23736939	False	A5
16	6508	2.427663	SLC36A4	0.024718292365547297	0.24700384	False	A5
16	6509	2.4267566	P2RX4	0.02477642667804671	0.15754208	False	A5
16	6510	2.4267077	ALKBH8	0.02477642667804671	0.4856994	False	A5
16	6511	2.4244776	RASA1	0.02492558257687193	0.09824819	False	A5
16	6512	2.4228184	SUN1	0.02503258023303321	0.19498986	False	A5
16	6513	2.4209692	ARHGAP21	0.025156701188027028	0.7864706	False	A5
16	6514	2.4188497	MFN2	0.025300162074432305	0.13988152	False	A5
16	6515	2.4171193	NPRL3	0.02541715205739692	-0.114122175	False	A5
16	6516	2.4122813	ARHGEF18	0.02575331118452526	0.401967	False	A5
16	6517	2.4109352	SLC36A1	0.02584488303257873	0.78765815	False	A5
16	6518	2.410519	KAT2B	0.02587072429566085	0.05698169	False	A5
16	6519	2.4093153	IRAK1BP1	0.025952510558985443	0.95841783	False	A5
16	6520	2.409098	P4HTM	0.025964290612825083	-0.0685222	False	A5
16	6521	2.4086907	GTPBP2	0.025988718727407985	0.94739556	False	A5
16	6522	2.408651	DDT	0.025988718727407985	-0.024659984	False	A5
16	6523	2.405978	EIF4ENIF1	0.026175937370181004	0.3188699	False	A5
16	6524	2.4039152	ELK1	0.02632037958652081	0.043867346	True	A5
16	6525	2.4008186	MINK1	0.026532848665636	0.01445935	False	A5
16	6526	2.3986292	TAF5	0.02668822596206714	0.25800592	False	A5
16	6527	2.3972514	CPNE7	0.02678499801923996	0.21698286	False	A5
16	6528	2.3917415	HERPUD1	0.027178903404888755	8.609878e-4	False	A5
16	6529	2.3904452	HEMK1	0.027271162799577607	0.08434596	False	A5
16	6530	2.387791	GALNT3	0.027461128872337603	0.17328782	False	A5
16	6531	2.3876307	TMEM143	0.027469204969156048	0.5866985	False	A5
16	6532	2.3871942	TMEM147	0.027497954003018205	-0.10086294	False	A5
16	6533	2.3867545	SLC35A2	0.027526959420741976	0.2135046	False	A5
16	6534	2.3856153	ZNFX1	0.027608453946710392	-0.032682776	False	A5
16	6535	2.3851118	CIDEB	0.02763844169274826	0.08181981	False	A5
16	6536	2.3845859	EPM2AIP1	0.027674057636314517	0.045599807	False	A5
16	6537	2.3827348	SPATS2	0.02780966309534756	0.28483593	False	A5
16	6538	2.3808572	NGDN	0.02794785050388369	-0.10647118	False	A5
16	6539	2.3799996	TP53BP2	0.02800901744611378	0.050884645	False	A5
16	6540	2.377916	SGPL1	0.028163784970728595	0.27712998	False	A5
16	6541	2.3747876	BRAF	0.028395579633193592	-0.03089584	False	A5
16	6542	2.3743377	ZNF263	0.02842618368861985	0.057880808	True	A5
16	6543	2.3704727	IFFO2	0.02871701658231856	0.47408745	False	A5
16	6544	2.3689172	GRAP	0.028833993657690807	0.6542322	False	A5
16	6545	2.367874	ZNF44	0.028911349903727884	0.1574264	True	A5
16	6546	2.3676581	CHTF18	0.02892412358504146	0.6021548	False	A5
16	6547	2.3674862	TTI1	0.02893346231849987	0.2264814	False	A5
16	6548	2.365418	MT1G	0.02908463380837607	1.8072659	False	A5
16	6549	2.3654003	SUV39H2	0.02908463380837607	0.6159809	False	A5
16	6550	2.3603697	NOC3L	0.029473793314076083	0.066123314	False	A5
16	6551	2.357739	RSPH3	0.02967928925196956	0.6627057	False	A5
16	6552	2.3571098	RTTN	0.029725427792374182	0.42406183	False	A5
16	6553	2.3563845	CHPF2	0.029779324540377447	0.0961946	False	A5
16	6554	2.3556004	DNAJB6	0.02983805505382439	-4.6498017e-4	False	A5
16	6555	2.3532996	DAG1	0.03001909928986362	0.52667356	False	A5
16	6556	2.3524187	RBM14	0.030086042832499545	-0.03810159	False	A5
16	6557	2.3523467	SLC26A2	0.03008762365404701	0.4747343	False	A5
16	6558	2.3496644	BFSP1	0.030301025641491158	1.3264422	False	A5
16	6559	2.3490713	HINFP	0.03034505050333856	0.255184	True	A5
16	6560	2.3472471	PKNOX1	0.030489744900022236	0.10227783	True	A5
16	6561	2.3468115	SLC20A1	0.030521102611485048	-0.09444172	False	A5
16	6562	2.34606	CDC14A	0.030574076821487512	-0.08468082	False	A5
16	6563	2.3446765	ANKRD49	0.030679110096907325	-0.107620426	False	A5
16	6564	2.342284	ZNF718	0.03087215559246784	0.2245881	True	A5
16	6565	2.3407965	IRF2BP1	0.03098669570682644	0.60988396	False	A5
16	6566	2.3397274	BMP2K	0.03107114169122275	1.3319622	False	A5
16	6567	2.3378186	TMEM234	0.03122148521836286	0.24854802	False	A5
16	6568	2.3369498	SMURF1	0.03128974434744687	0.6045464	False	A5
16	6569	2.3271065	DTD2	0.03210952867257763	0.4004923	False	A5
16	6570	2.3261292	TRIT1	0.032188752174695086	0.29067978	False	A5
16	6571	2.3255553	TBC1D25	0.03223348248658014	0.09271134	False	A5
16	6572	2.3247862	HDAC5	0.03229505228856183	0.07780655	False	A5
16	6573	2.32471	POLG2	0.03229706763199229	0.20426933	False	A5
16	6574	2.3237188	ZNF8	0.03237788934122617	0.73394173	True	A5
16	6575	2.3225534	SUSD3	0.03247391762828303	0.13340025	False	A5
16	6576	2.3222828	ZBTB43	0.03249275977301935	0.025880203	True	A5
16	6577	2.3198817	CHMP1B	0.032691789487513945	-0.15721208	False	A5
16	6578	2.3196907	SIPA1L3	0.03270379790208157	0.519983	False	A5
16	6579	2.3172681	TM7SF2	0.03291044059117905	0.34504014	False	A5
16	6580	2.316282	PKD2	0.03299214898295518	0.9401751	False	A5
16	6581	2.3154027	LACTB2	0.03306462000826499	0.069457665	False	A5
16	6582	2.3137348	LYRM9	0.033206697313048976	0.2992702	False	A5
16	6583	2.3127275	RRM2B	0.03329087735372302	0.29653934	False	A5
16	6584	2.3112142	NMNAT1	0.03342006413967575	0.88679034	False	A5
16	6585	2.3097084	POLR1A	0.03354903526436346	0.15777397	False	A5
16	6586	2.309519	SLC18B1	0.03356115369860025	0.38748595	False	A5
16	6587	2.3090463	ST7	0.03359850390358882	0.600722	False	A5
16	6588	2.3050508	DPH3	0.03395106084571393	-0.11147771	False	A5
16	6589	2.3045561	TANGO6	0.03399076312757893	0.27764687	False	A5
16	6590	2.3033552	C10orf88	0.0340893514044404	0.5223948	False	A5
16	6591	2.303099	PTBP2	0.03410765972380191	0.28912976	False	A5
16	6592	2.3029947	PUS3	0.03411228705929126	0.14137624	False	A5
16	6593	2.302558	YIPF2	0.03414689816821637	0.0017228195	False	A5
16	6594	2.300552	C1orf52	0.034318798391959095	-0.10079708	False	A5
16	6595	2.3002603	KLHL17	0.034340437417193746	1.3398778	False	A5
16	6596	2.2990646	CCDC152	0.034444208903702186	0.33118814	False	A5
16	6597	2.2983596	ZEB1	0.03450356298549692	-0.033483174	True	A5
16	6598	2.2978342	MTPAP	0.034541775661544066	0.46326384	False	A5
16	6599	2.2948859	METTL16	0.03480660068782094	-0.039700713	False	A5
16	6600	2.2934399	GLB1L2	0.03493465460919667	1.2173015	False	A5
16	6601	2.2932482	PPP1R3F	0.034947412716541594	0.7957092	False	A5
16	6602	2.2898068	DDX10	0.03526066650008037	-0.018582491	False	A5
16	6603	2.2896435	TUBGCP6	0.03527088282142758	0.1425376	False	A5
16	6604	2.2886634	XRCC3	0.03535702856110264	1.1042473	False	A5
16	6605	2.2884493	SCAMP1	0.03537200298326417	0.0010235882	False	A5
16	6606	2.2847722	ACOX3	0.03570566233724578	0.25540346	False	A5
16	6607	2.2816477	ACBD4	0.03599481383138306	0.39564264	False	A5
16	6608	2.2797258	DNAJA4	0.03617174513376726	0.3805769	False	A5
16	6609	2.2766304	RHEB	0.03646138330016059	-0.09259846	False	A5
16	6610	2.274329	EIF4E	0.03667673322525655	-0.1282516	False	A5
16	6611	2.2724488	SLC8B1	0.03685252025745772	0.44315675	False	A5
16	6612	2.2721493	SLC29A1	0.03687624859317488	0.0959732	False	A5
16	6613	2.2720187	SGSM2	0.036883686628847015	0.61815876	True	A5
16	6614	2.269998	DSTYK	0.03706875636968597	0.20595692	False	A5
16	6615	2.2689216	DNAJC24	0.03716802203823339	0.09801697	False	A5
16	6616	2.2688534	ABHD4	0.03716944753409984	0.41074583	False	A5
16	6617	2.268762	ARL17A	0.03717312451722294	0.61637014	False	A5
16	6618	2.2686331	MAP3K13	0.03718044668592568	-0.09883944	False	A5
16	6619	2.2678905	RABGEF1	0.03724227895794671	0.091485724	False	A5
16	6620	2.2673457	MAP3K10	0.03729011573770499	1.2556418	False	A5
16	6621	2.2666929	WDR91	0.03734852869582509	0.5167143	False	A5
16	6622	2.2662013	GEMIN5	0.03739128454623422	0.23902735	False	A5
16	6623	2.26592	CEP128	0.037413533587282354	0.21460171	False	A5
16	6624	2.265069	KLHL21	0.03748625113111262	0.24746267	False	A5
16	6625	2.2639625	EEF2K	0.03758940371484312	0.30817524	False	A5
16	6626	2.2625551	THTPA	0.03771187686896991	0.17305705	False	A5
16	6627	2.2597435	PPP2R3B	0.03798395257518735	1.3563688	False	A5
16	6628	2.2544355	TPCN2	0.03850163038433473	0.87694824	False	A5
16	6629	2.2541862	NT5DC2	0.03852122739443173	1.971155	False	A5
16	6630	2.2533433	RCCD1	0.038600363460939965	0.8552026	False	A5
16	6631	2.252	GPATCH1	0.03872992785188333	0.33569798	False	A5
16	6632	2.2518604	AHDC1	0.03873861281375048	0.4785736	True	A5
16	6633	2.2504277	HIVEP1	0.03887220452406707	0.22894847	True	A5
16	6634	2.2494044	LRRC37B	0.03897018642461106	0.8128657	False	A5
16	6635	2.2489147	MORF4L2	0.039014308904675	-0.15563613	False	A5
16	6636	2.248273	CCDC77	0.039073905946592255	0.48897895	False	A5
16	6637	2.2450488	PSMC3IP	0.0393965187860925	1.0160176	False	A5
16	6638	2.237831	ENTPD5	0.040133954942431015	0.60023403	False	A5
16	6639	2.2377455	POLR3B	0.04013724784698136	0.61524105	False	A5
16	6640	2.2358694	SCYL3	0.04032113024960962	0.06253559	False	A5
16	6641	2.2333903	SLC37A1	0.04056880548284102	0.09196838	False	A5
16	6642	2.2327814	UVSSA	0.04062698735087308	0.42147332	False	A5
16	6643	2.232696	UTP20	0.040630284162970064	0.07711348	False	A5
16	6644	2.2324731	ERC1	0.04064800163033393	0.15520023	False	A5
16	6645	2.2323875	PLCXD2	0.04065134325386471	0.33940515	False	A5
16	6646	2.228805	ACTR5	0.04101726582027454	0.12748612	False	A5
16	6647	2.2280104	MAP3K12	0.04109562538882169	0.45930758	False	A5
16	6648	2.2274146	IMPA2	0.04115304717430051	1.3601848	False	A5
16	6649	2.227038	MORC2	0.041187264419176	0.50220037	False	A5
16	6650	2.2266588	GGA2	0.04122177229220207	-0.11803363	False	A5
16	6651	2.2251904	CBFA2T2	0.041372176848626575	0.010873273	False	A5
16	6652	2.2250469	ANKAR	0.04138173959724115	0.07156389	False	A5
16	6653	2.2244792	TBC1D13	0.04143073313425609	0.22347417	False	A5
16	6654	2.2242134	INTS2	0.04145332978097119	0.3450988	False	A5
16	6655	2.2235467	NAIF1	0.04151872746133716	0.7500279	True	A5
16	6656	2.2232692	TMEM184C	0.0415426025017021	0.15709314	False	A5
16	6657	2.223151	ASTE1	0.041549480179804	-0.008165054	False	A5
16	6658	2.2214835	NPM3	0.04172225745668215	0.03393766	False	A5
16	6659	2.219573	NEK4	0.04192179278584613	0.25188908	False	A5
16	6660	2.216835	ARHGEF12	0.04221171614440888	0.33877993	False	A5
16	6661	2.215999	C16orf86	0.0422965189829408	1.3510381	False	A5
16	6662	2.2158594	CCPG1	0.04230577927703089	-0.03299564	False	A5
16	6663	2.2151651	KDM8	0.042375319333613104	0.85963976	False	A5
16	6664	2.214288	SLC35A1	0.04246487276807494	0.22913243	False	A5
16	6665	2.213987	SAPCD2	0.04249145223063968	3.12746	False	A5
16	6666	2.2103932	CLUAP1	0.04286707360638992	0.31250146	False	A5
16	6667	2.2096546	CUL9	0.042936329735705166	0.49056545	False	A5
16	6668	2.2091842	RHBDD1	0.04298210285954188	0.35749188	False	A5
16	6669	2.207842	SIRT1	0.04312401695129028	0.27552798	False	A5
16	6670	2.2051978	UEVLD	0.04339858883061271	0.17002411	False	A5
16	6671	2.2036088	SLC7A6	0.04356915129522525	0.0049374276	False	A5
16	6672	2.2022316	CEP57L1	0.043716639322815	0.45454684	False	A5
16	6673	2.2015367	ZNF75D	0.04378822084812503	0.35747272	True	A5
16	6674	2.2014265	STK35	0.04379447292911051	0.5271655	False	A5
16	6675	2.2011456	ACSL3	0.04381981607451693	-0.035350684	False	A5
16	6676	2.2008119	ZNF780B	0.0438510922200987	0.274687	True	A5
16	6677	2.2000558	ZNF7	0.04392972326974374	0.1538424	True	A5
16	6678	2.1994731	ZNF862	0.04398897763381852	0.16965793	False	A5
16	6679	2.1964417	TGDS	0.04431805856279899	0.16366734	False	A5
16	6680	2.1944716	LETM2	0.04453487266612846	0.24235219	False	A5
16	6681	2.1909378	KDM4B	0.04493098234979551	0.21980791	False	A5
16	6682	2.1902025	ZBTB33	0.04500887064204749	0.21102056	True	A5
16	6683	2.1891985	TRIP6	0.04511767328105792	0.9296084	False	A5
16	6684	2.1882937	PELO	0.04521527645896694	-0.09608164	False	A5
16	6685	2.187531	SAMD10	0.0452967321496932	0.5677645	False	A5
16	6686	2.1867926	FADD	0.04537551082292963	0.06280025	False	A5
16	6687	2.1866918	CXorf56	0.04538087118115296	0.15419696	False	A5
16	6688	2.186479	HOXB4	0.04539910173697967	0.22295007	True	A5
16	6689	2.1863024	WDR62	0.04541320912376784	2.2106264	False	A5
16	6690	2.1850924	SOX4	0.045546647605713565	0.88366735	True	A5
16	6691	2.184972	AGBL5	0.04555427269706451	0.46813715	False	A5
16	6692	2.18156	SRSF2	0.04593755617821069	0.06556397	False	A5
16	6693	2.1787922	XKR6	0.04624809456908744	0.9437855	False	A5
16	6694	2.1786106	WDR25	0.04626298511934472	0.41137573	False	A5
16	6695	2.178379	AOAH	0.04628374751016159	-0.05858896	False	A5
16	6696	2.177115	TENM1	0.04642570155725946	1.795976	False	A5
16	6697	2.1767716	HACE1	0.04645963944650401	0.4890746	False	A5
16	6698	2.1750484	RASSF1	0.046656228307652495	-0.103753984	False	A5
16	6699	2.1744266	ZNF605	0.04672319466520541	0.45578244	True	A5
16	6700	2.1728144	C9orf40	0.046907552486563205	0.94065356	False	A5
16	6701	2.1717112	ZNF180	0.04703197905800432	0.42964432	True	A5
16	6702	2.1705909	MAPK7	0.04715874979455076	0.30147585	False	A5
16	6703	2.1703734	NFE2L1	0.04717816357930109	0.12554552	True	A5
16	6704	2.1701207	RECQL4	0.047201783997644686	2.0920835	False	A5
16	6705	2.1698558	SCARB1	0.04722685363429263	1.2017146	False	A5
16	6706	2.1697204	NADK2	0.04723650422796367	0.8811165	False	A5
16	6707	2.1674943	CCR1	0.04749605609599856	0.33487496	False	A5
16	6708	2.167191	DCAF4	0.04752586773844319	0.30357486	False	A5
16	6709	2.1670783	MARCO	0.04753282786968984	2.7621713	False	A5
16	6710	2.1670003	SOX12	0.04753564199151304	2.3028638	True	A5
16	6711	2.1664655	SWSAP1	0.047593235052321096	0.43628943	False	A5
16	6712	2.1654937	BAHD1	0.04770342718273151	0.5448653	False	A5
16	6713	2.164287	SLC25A37	0.04783551785591089	-0.020115986	False	A5
16	6714	2.1642327	DPY19L3	0.04783551785591089	1.0273108	False	A5
16	6715	2.1637087	HYLS1	0.0478855438618127	0.3927281	False	A5
16	6716	2.162247	NUDT9	0.048048933616174426	-0.007279278	False	A5
16	6717	2.1545475	NDEL1	0.048967958428983833	-0.113054655	False	A5
16	6718	2.1531925	PIGP	0.049128041969361054	-0.11595178	False	A5
16	6719	2.1527152	IP6K1	0.04918016277414367	0.01934689	False	A5
16	6720	2.150702	PCED1A	0.049403818806543945	0.099716656	False	A5
16	6721	2.1506875	GBE1	0.049403818806543945	0.1579399	False	A5
16	6722	2.149367	DBT	0.04956079391587033	0.5637233	False	A5
16	6723	2.1480546	RPGR	0.04971724277635789	0.29319438	False	A5
16	6724	2.1470487	RDH10	0.04983579880538939	0.9247658	False	A5
16	10864	-2.1514075	PDZD4	0.049328246712334	-2.2411187	False	A5
16	10865	-2.151704	GNA15	0.04929833038067868	-1.2513527	False	A5
16	10866	-2.1576934	TAF7	0.0485891760416942	-0.2155969	False	A5
16	10867	-2.1579897	MYADM	0.048559641425346176	-0.44563806	False	A5
16	10868	-2.1627226	AMD1	0.047998036291453126	-0.38920534	False	A5
16	10869	-2.1638324	IL5RA	0.04787721219180832	-5.342097	False	A5
16	10870	-2.1652534	TCF7L2	0.04772576522054176	-2.2722762	True	A5
16	10871	-2.1812966	NCAM1	0.04596190727160561	-2.5139003	False	A5
16	10872	-2.1835043	HYI	0.0457179224739164	-1.338163	False	A5
16	10873	-2.1973383	SNAPC1	0.04422300832180706	-0.9808247	False	A5
16	10874	-2.2057245	ABHD14A	0.04334620142352829	-0.7425196	False	A5
16	10875	-2.2057552	DNAJB2	0.04334620142352829	-0.646125	False	A5
16	10876	-2.2101967	ZSCAN18	0.0428826882246746	-2.1196644	True	A5
16	10877	-2.2114766	FOSL1	0.042754202458744194	-2.7580438	True	A5
16	10878	-2.2139359	PIM2	0.04249145223063968	-0.42021778	False	A5
16	10879	-2.2248712	TRAF4	0.04139469675904935	-0.7870537	False	A5
16	10880	-2.2320383	HSPA6	0.04068235106704188	-2.8219726	False	A5
16	10881	-2.2352464	TMEM117	0.04038044674849837	-1.2265927	False	A5
16	10882	-2.2371635	PTGER4	0.04019207531158051	-0.2992334	False	A5
16	10883	-2.2510953	PALLD	0.03881026376472564	-3.0635147	False	A5
16	10884	-2.257919	CTSO	0.038159549118136245	-1.3514769	False	A5
16	10885	-2.263009	S100A6	0.03767249552771227	0.03973407	False	A5
16	10886	-2.2633595	FAM169A	0.03764333831590032	-1.335121	False	A5
16	10887	-2.2655165	EHD4	0.03744771924219774	-0.6132772	False	A5
16	10888	-2.2684453	IVNS1ABP	0.037193510091362965	-0.34719232	False	A5
16	10889	-2.270318	ATN1	0.03704293814263006	-1.6005819	False	A5
16	10890	-2.2873971	IFIT3	0.03546506970262838	-0.8997514	False	A5
16	10891	-2.2980673	RBM8A	0.03452535970454915	-0.024768617	False	A5
16	10892	-2.3018982	CKAP4	0.03420170426303414	-2.5248473	False	A5
16	10893	-2.3043122	ERRFI1	0.034007933307091114	-2.502338	False	A5
16	10894	-2.3209991	ZNF250	0.03259933790623645	-1.464682	True	A5
16	10895	-2.3302155	FAM177A1	0.03184883565021538	-0.39748284	False	A5
16	10896	-2.333824	CORO2A	0.03154787011401926	-1.3123077	False	A5
16	10897	-2.3389635	IL6R	0.0311303743545948	-1.4757566	False	A5
16	10898	-2.3418055	COL5A3	0.03090739865463015	-2.9343598	False	A5
16	10899	-2.3449578	IL18BP	0.030660295929203114	-0.96457803	False	A5
16	10900	-2.3467183	FAAH2	0.03052442366202081	-2.4750984	False	A5
16	10901	-2.3618772	DBNDD2	0.029358354189682283	-1.0915763	False	A5
16	10902	-2.3664649	SC5D	0.029009333628259585	-0.7736022	False	A5
16	10903	-2.3737624	IL21	0.028466476611268342	-6.439662	False	A5
16	10904	-2.377845	DDX39B	0.028165219907343463	-0.4073315	False	A5
16	10905	-2.3854947	TNFRSF12A	0.02761359250351341	-2.0602674	False	A5
16	10906	-2.3885818	RNF24	0.027405976876193328	-1.4089025	False	A5
16	10907	-2.3942807	MFSD10	0.026995281462570565	-0.31013957	False	A5
16	10908	-2.3953424	GGT7	0.02692105924588522	-1.2913876	False	A5
16	10909	-2.4032528	CSF1	0.026360617900808275	-1.6170778	False	A5
16	10910	-2.4035945	P2RY14	0.026339730407554895	-4.517838	False	A5
16	10911	-2.4240234	GPR35	0.024953228418820965	-1.6989998	False	A5
16	10912	-2.4319942	B3GNT8	0.02443511811428733	-2.738365	False	A5
16	10913	-2.4356802	MFSD2A	0.02419446453329814	-2.1535506	False	A5
16	10914	-2.4481108	HLA-F	0.023415596266290816	-0.01431483	False	A5
16	10915	-2.45056	PLEKHG3	0.0232658516404837	-0.9801338	False	A5
16	10916	-2.454049	FASLG	0.023065362517292385	-0.6214583	False	A5
16	10917	-2.4564946	PLEKHB1	0.02291551706729983	-1.1502198	False	A5
16	10918	-2.471951	TMED7	0.0219954167337688	-0.7503767	False	A5
16	10919	-2.47444	PPM1K	0.02185525759236269	-0.39780623	False	A5
16	10920	-2.4832225	BEX5	0.021354325370665315	-2.3176298	False	A5
16	10921	-2.4842803	MAL	0.021297106006203746	-0.93346095	False	A5
16	10922	-2.4958327	GPR132	0.020645608116884685	-0.73731345	False	A5
16	10923	-2.50925	CCR7	0.01989771433465794	-0.549666	False	A5
16	10924	-2.5093687	TNIP3	0.019893886900571884	-1.0809884	False	A5
16	10925	-2.521242	MYC	0.01925995624416004	-0.68514496	True	A5
16	10926	-2.523018	RNF11	0.01916571118945566	-0.45789176	False	A5
16	10927	-2.529399	SEMA7A	0.018834286928598214	-1.9651403	False	A5
16	10928	-2.5357823	TIMM10B	0.018507796070121017	-0.81167036	False	A5
16	10929	-2.5556297	RAB27B	0.017540651901718423	-1.9885026	False	A5
16	10930	-2.5595741	ID1	0.0173528826040493	-1.8626822	False	A5
16	10931	-2.5675578	SOD1	0.016973091501268748	0.021638563	False	A5
16	10932	-2.5732384	PPP1R16B	0.016704283038240408	-0.48926234	False	A5
16	10933	-2.584372	SPEF2	0.016188605087317127	-1.5090917	False	A5
16	10934	-2.5883791	FXYD7	0.016009658354041667	-1.3412414	False	A5
16	10935	-2.6230786	NINJ1	0.01452743614163836	-0.53433245	False	A5
16	10936	-2.6244464	PRKAG2	0.014477659166218324	-0.8711897	False	A5
16	10937	-2.6264815	GNG4	0.014397673331292818	-4.347839	False	A5
16	10938	-2.6491625	LGR6	0.013491863930130778	-2.628152	False	A5
16	10939	-2.654723	HIPK2	0.01328121794231964	-1.4112556	False	A5
16	10940	-2.6603892	SLC4A4	0.01306747260888942	-3.9955835	False	A5
16	10941	-2.6702447	TOB2	0.012710506203108375	-0.67955285	False	A5
16	10942	-2.6750584	IGFBP4	0.012533120915986292	-1.1332508	False	A5
16	10943	-2.7029374	MID1IP1	0.011557753220918725	-0.8657073	False	A5
16	10944	-2.737921	SPINT2	0.010449495965949004	-1.3536077	False	A5
16	10945	-2.7514663	TXNIP	0.01003599117578875	0.08902242	False	A5
16	10946	-2.7678294	HSPA5	0.009561311602584544	-0.020189961	False	A5
16	10947	-2.7698448	NCF1	0.009505173149418351	-0.5145892	False	A5
16	10948	-2.772877	ID3	0.009418457719745569	-2.0697289	False	A5
16	10949	-2.779955	PLAUR	0.009218344809207135	-1.6600266	False	A5
16	10950	-2.786105	SLC25A43	0.009050620858209311	-2.090219	False	A5
16	10951	-2.7864714	DDX21	0.009041732021847606	-0.2851456	False	A5
16	10952	-2.8141363	NGRN	0.008322528458922476	-0.4497227	False	A5
16	10953	-2.8223808	NABP1	0.008117571013231106	-0.7968577	False	A5
16	10954	-2.8339324	NRIP1	0.007838041560961783	-1.1776291	False	A5
16	10955	-2.8441858	AFAP1	0.007595843937883119	-1.3276231	False	A5
16	10956	-2.8460305	IL18RAP	0.007554239068262476	-0.8383676	False	A5
16	10957	-2.867302	PPP1R10	0.007075180139894681	-0.48668027	False	A5
16	10958	-2.8683898	CA2	0.007053003982796338	-4.312763	False	A5
16	10959	-2.8751366	SETD7	0.006910236460136813	-2.1596205	False	A5
16	10960	-2.8839686	TSHZ2	0.0067233921994334	-1.9623443	True	A5
16	10961	-2.8965356	GADD45G	0.006470559429664758	-2.3460734	False	A5
16	10962	-2.9005458	CTSD	0.006394094433598613	-0.19543788	False	A5
16	10963	-2.909003	KMT2E	0.006229261840755186	-0.043847993	False	A5
16	10964	-2.9344172	NR3C2	0.005756766903199199	-2.7306666	True	A5
16	10965	-2.9425652	HOXB2	0.005616735797675335	-0.7610557	True	A5
16	10966	-2.975563	SLC1A5	0.005068562424191565	-0.7605847	False	A5
16	10967	-2.985685	PDGFD	0.004908254696298459	-3.1302357	False	A5
16	10968	-2.994582	CCR4	0.004770245456400366	-2.3736274	False	A5
16	10969	-3.0057013	CD200	0.004606232351089001	-2.9550917	False	A5
16	10970	-3.0335152	ZHX2	0.004209794302967281	-1.1199466	True	A5
16	10971	-3.0408454	MS4A1	0.004111782557650557	-2.3852384	False	A5
16	10972	-3.0770636	CXXC5	0.003660307834826478	-1.7479819	True	A5
16	10973	-3.108998	PMEPA1	0.0033003102429952674	-2.5017884	False	A5
16	10974	-3.1167617	RNF144A	0.0032183064037315766	-1.6987005	False	A5
16	10975	-3.134336	BCL2L1	0.0030381849156482206	-0.5803301	False	A5
16	10976	-3.1540692	CD244	0.002845323672745127	-0.89079463	False	A5
16	10977	-3.1544025	RBKS	0.0028425143503152347	-1.5338008	False	A5
16	10978	-3.1600938	FBLN7	0.002789726731687937	-3.439926	False	A5
16	10979	-3.160318	BLK	0.002788013205236106	-2.4229784	False	A5
16	10980	-3.1627765	KIF5C	0.002765003596711963	-2.644565	False	A5
16	10981	-3.1744885	TRMT10C	0.0026595129808845257	-0.549031	False	A5
16	10982	-3.210883	ZBTB10	0.002352266008788857	-1.8803896	True	A5
16	10983	-3.2174017	CYTIP	0.002301609120198765	-0.08488222	False	A5
16	10984	-3.2277694	ARHGAP31	0.0022218776948732064	-2.0986304	False	A5
16	10985	-3.2345262	LDLRAD4	0.0021730147035953786	-0.8417734	False	A5
16	10986	-3.2389016	PTPRM	0.0021416256940561536	-1.9371902	False	A5
16	10987	-3.2408063	CSF2	0.002128363903912497	-3.9027088	False	A5
16	10988	-3.2470696	BHLHE40	0.002084028895939129	-0.26692694	True	A5
16	10989	-3.2634785	TNFSF13B	0.001971957446215374	-0.91231275	False	A5
16	10990	-3.2685325	A1BG	0.0019395081279363444	-0.73299164000000006	False	A5
16	10991	-3.2686784	TPD52	0.00193911594070709	-0.8021421	False	A5
16	10992	-3.2894347	TBXAS1	0.001807283555058135	-2.4212227	False	A5
16	10993	-3.2926357	ELOVL4	0.001787961842255162	-3.6339872	False	A5
16	10994	-3.2933738	DKK3	0.0017838367141368484	-5.020994	False	A5
16	10995	-3.3111594	RARA	0.0016768735778582094	-0.6675159	True	A5
16	10996	-3.315505	TVP23B	0.0016523236486350231	-0.6660291	False	A5
16	10997	-3.3258588	SLAMF1	0.0015941693111061828	-0.600683	False	A5
16	10998	-3.3324544	INPP4B	0.001557845450842834	-0.5052759	False	A5
16	10999	-3.3478146	RBM27	0.0014772940612573135	-0.66349643	False	A5
16	11000	-3.3523347	NDUFC2	0.0014540736874937366	-0.40949032	False	A5
16	11001	-3.3638868	MYO6	0.0013954409968508746	-1.5576575	False	A5
16	11002	-3.3711884	CYSTM1	0.0013596225643522574	-0.9655454	False	A5
16	11003	-3.3753736	ZMAT1	0.0013397500588509291	-2.4256794	True	A5
16	11004	-3.3818173	IKZF2	0.001309965739275546	-1.6771255	True	A5
16	11005	-3.431671	COL6A3	0.001097226873893851	-1.6235214	False	A5
16	11006	-3.4422426	IFRD1	0.001056748687598913	-0.5127171	False	A5
16	11007	-3.464621	ARL2	9.755816329102712e-4	-0.81557757	False	A5
16	11008	-3.4973207	RPLP0	8.684889459271231e-4	-0.043327272	False	A5
16	11009	-3.5156007	SNAI3	8.124139093104675e-4	-1.1786413	True	A5
16	11010	-3.5217679	BACH2	7.946485627646521e-4	-0.9413713	True	A5
16	11011	-3.5266483	SATB1	7.803984309279498e-4	-0.4834503	True	A5
16	11012	-3.5364056	NFE2L2	7.534765376438635e-4	-0.4583885	True	A5
16	11013	-3.5638704	FKBP5	6.80597151282381e-4	-0.50990283	False	A5
16	11014	-3.5778253	RAB9A	6.466515186039815e-4	-0.5336301	False	A5
16	11015	-3.6024387	FHL1	5.902142341649957e-4	-2.1020036	False	A5
16	11016	-3.6044986	SVIL	5.857452245468539e-4	-1.7692014	False	A5
16	11017	-3.6048317	SPRYD7	5.850902533682373e-4	-2.182622	False	A5
16	11018	-3.6264446	TCEAL4	5.395787684208324e-4	-1.3836367	False	A5
16	11019	-3.634208	DIABLO	5.244517216140183e-4	-1.2399524	False	A5
16	11020	-3.640825	RHOH	5.114063973072664e-4	-0.23867118	False	A5
16	11021	-3.6410966	LTK	5.10951465821365e-4	-4.6728907	False	A5
16	11022	-3.6499023	ATXN7	4.93994332963891e-4	-1.1588619	False	A5
16	11023	-3.656416	CCNH	4.81774484872065e-4	-0.29897326	False	A5
16	11024	-3.6622524	DPYD	4.711596417392437e-4	-0.5934738	False	A5
16	11025	-3.6626568	CDC42EP3	4.705714549987761e-4	-0.362887	False	A5
16	11026	-3.664283	SSBP2	4.676690158620069e-4	-1.6137447	False	A5
16	11027	-3.664454	CRY1	4.674339012653848e-4	-0.6314628	False	A5
16	11028	-3.6646113	SMIM3	4.6730086198053456e-4	-1.4105165	False	A5
16	11029	-3.674106	ATP6V0C	4.5078586591810863e-4	-0.032835513	False	A5
16	11030	-3.6955376	PTMA	4.151618720770612e-4	-0.040991154	False	A5
16	11031	-3.7227345	SGK1	3.741216511690834e-4	-1.5281935	False	A5
16	11032	-3.7261868	STX3	3.691598806541098e-4	-2.6829746	False	A5
16	11033	-3.7305946	NAB2	3.6312241320627606e-4	-2.7342427	False	A5
16	11034	-3.7548246	MAP3K8	3.3105358467637187e-4	-0.37419942	False	A5
16	11035	-3.7643125	PTGER2	3.192142088624661e-4	-0.42335746	False	A5
16	11036	-3.7736454	PSMA2	3.078604874433894e-4	-0.61984783	False	A5
16	11037	-3.803385	PIK3IP1	2.740055489535261e-4	-0.32742274	False	A5
16	11038	-3.8077023	PMF1	2.695388109283204e-4	-0.8098735	False	A5
16	11039	-3.8172922	PDE8A	2.595834808764643e-4	-2.2175672	False	A5
16	11040	-3.8242204	FCRL6	2.5264737676633747e-4	-0.5512026	False	A5
16	11041	-3.8287852	ADAM12	2.483004254153948e-4	-7.1061296	False	A5
16	11042	-3.830523	LPAR2	2.4659479964558693e-4	-0.97248435	False	A5
16	11043	-3.840077	CITED2	2.3743312838097932e-4	-0.45436138	False	A5
16	11044	-3.8705504	MVB12B	2.103342689496372e-4	-1.3310099	False	A5
16	11045	-3.875401	DTHD1	2.063978503786328e-4	-1.5568546	False	A5
16	11046	-3.9068403	TNFSF9	1.819285283996764e-4	-1.4918876	False	A5
16	11047	-3.907551	TUBB4B	1.814252181143561e-4	-0.30059844	False	A5
16	11048	-3.9330308	ARID5A	1.6386339834951677e-4	-0.4418187	True	A5
16	11049	-3.9447079	CLCF1	1.562405812673962e-4	-2.550889	False	A5
16	11050	-3.95357	PFKFB3	1.5069148316048246e-4	-0.85814387	False	A5
16	11051	-3.9691412	GIMAP5	1.4137005684964837e-4	-0.55145633	False	A5
16	11052	-3.9817774	ANK3	1.3426627482993465e-4	-1.405209	False	A5
16	11053	-3.998107	MTRNR2L8	1.2559249888912576e-4	-0.5517039	False	A5
16	11054	-4.000641	TPRG1	1.2427662205269862e-4	-1.9889324	False	A5
16	11055	-4.02752	LSR	1.111609124901787e-4	-1.8524991	False	A5
16	11056	-4.071148	SDC4	9.26721143996628e-5	-2.6920586	False	A5
16	11057	-4.0853167	PLXND1	8.734580345176474e-5	-1.6618009	False	A5
16	11058	-4.105299	GPR141	8.029486257947524e-5	-4.0500817	False	A5
16	11059	-4.141867	SMIM14	6.88136796635644e-5	-1.1817167	False	A5
16	11060	-4.207169	SCOC	5.207330968569477e-5	-0.9425319	False	A5
16	11061	-4.2407494	OSM	4.510742867885294e-5	-2.0487833	False	A5
16	11062	-4.2486715	PITHD1	4.356484595053464e-5	-0.48931623	False	A5
16	11063	-4.2489057	ZNF600	4.3527057484276486e-5	-1.0953363	True	A5
16	11064	-4.2541676	DNAJB1	4.2553839228286905e-5	-0.33007947	False	A5
16	11065	-4.262396	YPEL5	4.106730353008791e-5	-0.35043356	False	A5
16	11066	-4.2649937	HSPE1	4.0621272126990256e-5	-0.23885866	False	A5
16	11067	-4.2772465	PLEKHA5	3.8504146653267806e-5	-1.8780762	False	A5
16	11068	-4.277663	EVA1C	3.843899520576552e-5	-1.7028534	False	A5
16	11069	-4.2918925	TSPAN15	3.6094516479701336e-5	-4.7392745	False	A5
16	11070	-4.327336	IL23R	3.0843153559351964e-5	-5.75055	False	A5
16	11071	-4.3428082	NR1D1	2.8789480362914656e-5	-1.9956808	True	A5
16	11072	-4.3583493	SPRY1	2.688203731278328e-5	-2.1439574	False	A5
16	11073	-4.3789024	JAKMIP2	2.4538393026651512e-5	-1.762396	False	A5
16	11074	-4.38087	COL6A2	2.432223287935373e-5	-1.8059843	False	A5
16	11075	-4.402045	SOCS2	2.211259730552082e-5	-1.4494222	False	A5
16	11076	-4.4136868	AKT3	2.098595580580622e-5	-1.5611802	False	A5
16	11077	-4.443286	RARG	1.8341693636744657e-5	-1.8311576	True	A5
16	11078	-4.464781	LPAR6	1.662355449394457e-5	-1.4299579	False	A5
16	11079	-4.469707	VKORC1	1.6257031966376117e-5	-0.7233926	False	A5
16	11080	-4.479562	MAFF	1.5541224864006104e-5	-1.2238417	True	A5
16	11081	-4.5232434	SYNGR1	1.2709084606197616e-5	-1.5429878	False	A5
16	11082	-4.528649	SPRYD3	1.2392838027536972e-5	-0.91809255	False	A5
16	11083	-4.542315	RASGEF1B	1.1628499543744187e-5	-1.6646695	False	A5
16	11084	-4.5549197	BOLA2	1.0964597736510455e-5	-2.3404357	False	A5
16	11085	-4.5553403	NSG1	1.0944689892974246e-5	-0.93655545	False	A5
16	11086	-4.5674314	LILRB1	1.0352997861618967e-5	-1.7304219	False	A5
16	11087	-4.6487293	PLAC8	7.061521481424627e-6	-0.52391064	False	A5
16	11088	-4.65922	IGFBP3	6.723487131842367e-6	-3.7126858	False	A5
16	11089	-4.664919	APRT	6.5483156820818695e-6	0.0087314695	False	A5
16	11090	-4.6718936	PPM1B	6.335663475869161e-6	-0.6776085	False	A5
16	11091	-4.7107167	RIPK2	5.26097440339999e-6	-1.4650313	False	A5
16	11092	-4.7506943	IFNAR2	4.353778885216704e-6	-0.89960253	False	A5
16	11093	-4.7509947	GDI1	4.34813710867039e-6	-0.5464549	False	A5
16	11094	-4.782056	STAT4	3.740545539506338e-6	-0.37574226	True	A5
16	11095	-4.7844787	CCL20	3.6977966519442327e-6	-5.229798	False	A5
16	11096	-4.8346143	IRF9	2.897225934375939e-6	-0.70832014	True	A5
16	11097	-4.8505416	FRMD4B	2.680092531282318e-6	-1.570874	False	A5
16	11098	-4.8701725	IL2	2.434026651562188e-6	-5.242892	False	A5
16	11099	-4.8875084	RPL29	2.235220016692847e-6	-0.048513263	False	A5
16	11100	-4.8878074	SERPINB6	2.232257780312089e-6	-1.0731112	False	A5
16	11101	-4.895384	ENO2	2.149594442685713e-6	-1.0383396	False	A5
16	11102	-4.898518	BAZ2B	2.1168105134957694e-6	-1.5080495	True	A5
16	11103	-4.954442	IFI44L	1.5968994059010427e-6	-1.0074022	False	A5
16	11104	-4.994954	PDCD6	1.2995596029517171e-6	-0.31650773	False	A5
16	11105	-5.0204544	CD320	1.141214075532366e-6	-0.6450998	False	A5
16	11106	-5.0350094	MAT2A	1.0590549782871146e-6	-0.6878479	False	A5
16	11107	-5.044457	ME1	1.0094161218636909e-6	-4.1490016	False	A5
16	11108	-5.08361	CYTH3	8.252773516558787e-7	-4.0881557	False	A5
16	11109	-5.083915	CPQ	8.241130640737012e-7	-1.3178536	False	A5
16	11110	-5.1092725	VAMP2	7.223919903748956e-7	-0.255228	False	A5
16	11111	-5.12799	ZFAND5	6.55049724359693e-7	-0.5604652	False	A5
16	11112	-5.1290226	ICAM1	6.515943110784883e-7	-1.7796774	False	A5
16	11113	-5.147713	TAP2	5.911885240823955e-7	-0.7760747	False	A5
16	11114	-5.1725435	GPR171	5.193849134442009e-7	-0.7079809	False	A5
16	11115	-5.190642	GABARAPL1	4.722776368646077e-7	-0.57422036	False	A5
16	11116	-5.199878	FCRL3	4.5002191661337003e-7	-2.5086372	False	A5
16	11117	-5.2400794	NFKBID	3.6429732547745853e-7	-1.912945	False	A5
16	11118	-5.352727	PPAN	1.9937146766220453e-7	-1.5356665	False	A5
16	11119	-5.352861	HSPB1	1.9926403056348605e-7	-0.4839551	False	A5
16	11120	-5.3600793	SARNP	1.9173414339187114e-7	-0.83484906	False	A5
16	11121	-5.366637	HSPA1A	1.8513765028526053e-7	-1.4228721	False	A5
16	11122	-5.374507	KCNA3	1.7742854582951497e-7	-0.6772072	False	A5
16	11123	-5.375273	CCL3	1.76711327997826e-7	-1.4672045	False	A5
16	11124	-5.3794513	C1orf162	1.7283362322701476e-7	-0.98701304	False	A5
16	11125	-5.4000893	RPL23	1.544898530407951e-7	0.005976144	False	A5
16	11126	-5.456641	TP53I11	1.1314000348310665e-7	-2.5074735	False	A5
16	11127	-5.6395197	SLC3A2	4.0657171339257735e-8	-0.39516932	False	A5
16	11128	-5.6481442	RPS26	3.8718114722781e-8	-0.024273127	False	A5
16	11129	-5.671805	CRTAP	3.377389494198168e-8	-0.84044206	False	A5
16	11130	-5.6990275	NFKB2	2.88969913970639e-8	-0.86836934	True	A5
16	11131	-5.790876	IL4I1	1.6977787133515706e-8	-4.9819226	False	A5
16	11132	-5.8112316	HSPH1	1.5075081556306286e-8	-0.8394749	False	A5
16	11133	-5.8345428	PLCB1	1.3145281522966013e-8	-2.7400074	False	A5
16	11134	-5.8375816	IDS	1.2918864660564842e-8	-0.2806897	False	A5
16	11135	-5.89168	SKP1	9.37272956603012e-9	0.012593171	False	A5
16	11136	-5.915238	RGS2	8.158225132661941e-9	-0.86127484	False	A5
16	11137	-5.9357233	CYB561	7.212844771894095e-9	-1.8929784	False	A5
16	11138	-5.942454	TCEAL3	6.928742549578682e-9	-2.53487	False	A5
16	11139	-5.992384	ARPC1A	5.135975272759799e-9	-1.183328	False	A5
16	11140	-5.9932313	EGR2	5.111500119828587e-9	-4.6192155	True	A5
16	11141	-6.0081363	EGR1	4.674318474738771e-9	-2.1707337	True	A5
16	11142	-6.03802	TUBB2A	3.903826591899967e-9	-1.4507443	False	A5
16	11143	-6.042875	ATP6V0E1	3.791441849788237e-9	-0.073216	False	A5
16	11144	-6.0436573	DNAJA1	3.773910196963268e-9	-0.3703827	False	A5
16	11145	-6.133168	PTP4A1	2.178907111833138e-9	-0.88299274	False	A5
16	11146	-6.1824846	TLE1	1.6059627820964542e-9	-4.569318	False	A5
16	11147	-6.185923	PARL	1.5723918094827755e-9	-1.1648378	False	A5
16	11148	-6.1970253	RABAC1	1.4677187392092043e-9	-0.24666335	False	A5
16	11149	-6.2061524	ISCU	1.3871733651645691e-9	-0.22159517	False	A5
16	11150	-6.226107	SYPL1	1.2259857364695295e-9	-0.94174355	False	A5
16	11151	-6.342721	GPX4	5.861506876309321e-10	-0.18049204	False	A5
16	11152	-6.4011307	RPS24	4.032142576782015e-10	-0.06655929	False	A5
16	11153	-6.4338093	NXT1	3.267643996535666e-10	-0.7395127	False	A5
16	11154	-6.4392667	COLQ	3.154473812590661e-10	-4.881758	False	A5
16	11155	-6.516173	ABCB1	1.9127012223055864e-10	-2.2754364	False	A5
16	11156	-6.5723457	PRDM1	1.3208407330506808e-10	-0.5644547	True	A5
16	11157	-6.648124	BCL2A1	7.992968340198916e-11	-1.1323761	False	A5
16	11158	-6.679038	TRAF1	6.502123466507025e-11	-1.0551394	False	A5
16	11159	-6.698425	RNF130	5.713047596064875e-11	-1.8739376	False	A5
16	11160	-6.708371	CFH	5.3509197870993836e-11	-4.988068	False	A5
16	11161	-6.7355995	MAF	4.455603307874754e-11	-1.0461894	True	A5
16	11162	-6.7461777	NFKBIZ	4.150639456119276e-11	-0.8074438	False	A5
16	11163	-6.7493887	CISH	4.0607867482157045e-11	-0.7909956	False	A5
16	11164	-6.794132	CD160	2.998285646631888e-11	-2.0325725	False	A5
16	11165	-6.807344	NDFIP2	2.7401408192410578e-11	-2.0604146	False	A5
16	11166	-6.8561244	SKAP2	1.9619501674769507e-11	-1.6148833	False	A5
16	11167	-6.882985	WSB1	1.631176969753104e-11	-0.44929254	False	A5
16	11168	-7.0514193	ANKRD37	5.0180305483574985e-12	-1.7817391	False	A5
16	11169	-7.090133	SVIP	3.8057256460898095e-12	-0.91796035	False	A5
16	11170	-7.098623	SBDS	3.584496293846449e-12	-0.45679682	False	A5
16	11171	-7.1067266	HSPA8	3.3828103341765705e-12	-0.04970713	False	A5
16	11172	-7.1401563	TNFAIP3	2.6619066015422245e-12	-0.23399639	False	A5
16	11173	-7.148605	EOMES	2.506887657043763e-12	-1.0666355	True	A5
16	11174	-7.191066	KLRF1	1.848569770509227e-12	-3.610323	False	A5
16	11175	-7.2270107	RPL22L1	1.4240378496073108e-12	-0.3031454	False	A5
16	11176	-7.2365212	RGS16	1.329716289296926e-12	-2.1806488	False	A5
16	11177	-7.2802706	DHRS3	9.667229567843496e-13	-2.4083846	False	A5
16	11178	-7.2838387000000004	ANKRD12	9.424379753699709e-13	-0.26710567	False	A5
16	11179	-7.2884965	ITM2B	9.108927977324554e-13	-0.06453219	False	A5
16	11180	-7.2988386	RORC	8.448425816282669e-13	-6.1180496	True	A5
16	11181	-7.358757	ADRB2	5.430663630548915e-13	-0.8732096	False	A5
16	11182	-7.3651204	PPP2R2B	5.181766458473295e-13	-1.1021179	False	A5
16	11183	-7.417995	XCL1	3.49833975746965e-13	-2.137428	False	A5
16	11184	-7.4670076	TNFRSF9	2.4236351279490024e-13	-2.2010849	False	A5
16	11185	-7.512267	CD83	1.728843993754459e-13	-1.5629933	False	A5
16	11186	-7.553887	ATF3	1.263390864402485e-13	-2.2445247	True	A5
16	11187	-7.558232	LST1	1.22286519496466e-13	-1.4311937	False	A5
16	11188	-7.5610404	TAGAP	1.1973729429587206e-13	-0.37946323	False	A5
16	11189	-7.5798435	IL2RA	1.0387350076392661e-13	-2.8516276	False	A5
16	11190	-7.6839805	ABCF2	4.693119054443684e-14	-2.3509493	False	A5
16	11191	-7.7626376	IER3	2.560624641885921e-14	-2.210007	False	A5
16	11192	-7.7662587	RCAN3	2.490517636772924e-14	-1.0616257	False	A5
16	11193	-7.8877673	NDFIP1	9.610082290803806e-15	-0.35947952	False	A5
16	11194	-7.912494	LTA	7.904573502057578e-15	-1.9664052	False	A5
16	11195	-7.964508	NME4	5.230437128527943e-15	-1.9835676	False	A5
16	11196	-7.9829493	GPR65	4.518799941134261e-15	-0.5838983	False	A5
16	11197	-8.11926	LYSMD2	1.509314070396316e-15	-0.99411255	False	A5
16	11198	-8.249646	IGFLR1	5.17475308210297e-16	-1.078187	False	A5
16	11199	-8.2948	RPS15A	3.5602094492696197e-16	-0.08682349	False	A5
16	11200	-8.345544	ZBTB20	2.3316123326674904e-16	-1.2103008	True	A5
16	11201	-8.363947	RGS1	2.0002252244662151e-16	-1.219037	False	A5
16	11202	-8.364177	CD4	1.9969008464302492e-16	-2.3957605	False	A5
16	11203	-8.374305	XCL2	1.8345787690089e-16	-1.93137	False	A5
16	11204	-8.457268	PERP	9.121135460790492e-17	-1.4135532	False	A5
16	11205	-8.476372	DNAJB9	7.75773576025143e-17	-0.9717638	False	A5
16	11206	-8.572785	ODF2L	3.4088084970108356e-17	-0.79780906	False	A5
16	11207	-8.700785	SNX9	1.1282705787547432e-17	-1.4052001	False	A5
16	11208	-8.784731	PIM1	5.4371080347558264e-18	-0.56130755	False	A5
16	11209	-8.840794	TNFSF8	3.323096949775819e-18	-1.7847594	False	A5
16	11210	-8.94447	RPS10	1.3184575016542083e-18	-0.87091446	False	A5
16	11211	-9.016886	PTGDR	6.888340536574399e-19	-1.2459319	False	A5
16	11212	-9.035867	NR3C1	5.799047358219373e-19	-0.54109186	True	A5
16	11213	-9.095625	RELB	3.3749708330862147e-19	-0.94242764	True	A5
16	11214	-9.168621	IL2RG	1.7335307261824474e-19	-0.2934427	False	A5
16	11215	-9.209137	KDSR	1.1951918877611913e-19	-1.9231408	False	A5
16	11216	-9.264075	CRTAM	7.192637148542049e-20	-1.987336	False	A5
16	11217	-9.306502	FEZ1	4.8585170634578216e-20	-4.4036665	False	A5
16	11218	-9.34943	SKIL	3.2522573572250094e-20	-1.4570063	True	A5
16	11219	-9.405177	CTSH	1.927620251400717e-20	-1.837672	False	A5
16	11220	-9.413119	HNRNPDL	1.7890782912169914e-20	-0.08672822	False	A5
16	11221	-9.475604	TSPYL2	9.939269376677916e-21	-0.82801104	False	A5
16	11222	-9.671799	PTPRCAP	1.5286125578645658e-21	-0.42137694	False	A5
16	11223	-9.672239	DHRS7	1.5225499666964836e-21	-0.36700696	False	A5
16	11224	-9.683184	IER2	1.3703310283782907e-21	-0.28151453	False	A5
16	11225	-9.689921	SESN1	1.284176657599548e-21	-1.801636	False	A5
16	11226	-9.71191	TIMP1	1.0379884340057882e-21	-0.9360175	False	A5
16	11227	-9.786302	CCL4	5.041464822738512e-22	-0.8590667	False	A5
16	11228	-9.816036	C12orf57	3.769944526914243e-22	-0.14965288	False	A5
16	11229	-9.834391	SQSTM1	3.1485926577416937e-22	-0.41778615	False	A5
16	11230	-9.855379	S1PR5	2.5589853985375867e-22	-1.0265784	False	A5
16	11231	-9.878575	SLC2A3	2.035018991940773e-22	-0.47518075	False	A5
16	11232	-9.91348	TMIGD2	1.4401433414747433e-22	-3.09226	False	A5
16	11233	-10.057102	PLK3	3.440149997570746e-23	-1.4688907	False	A5
16	11234	-10.078157	SORBS3	2.783208483852455e-23	-2.718924	False	A5
16	11235	-10.107565	RPS20	2.069121259226469e-23	-0.10901011	False	A5
16	11236	-10.213593	TUBA4A	7.04361418412972e-24	-0.5245967	False	A5
16	11237	-10.269732	NR4A3	3.9692985112357874e-24	-2.412236	True	A5
16	11238	-10.389563	RHOB	1.1560313486943372e-24	-1.7334142	False	A5
16	11239	-10.417096	GLUL	8.696618061362357e-25	-1.0269072	False	A5
16	11240	-10.454113	SOCS3	5.924257248953424e-25	-1.976267	False	A5
16	11241	-10.495369	CCL4L2	3.853431852131728e-25	-1.8993062	False	A5
16	11242	-10.516574	SERTAD1	3.082353381667333e-25	-0.91106397	False	A5
16	11243	-10.603373	SLA	1.2336673174234605e-25	-0.86707526	False	A5
16	11244	-10.647602	MCL1	7.716974537551692e-26	-0.47744396	False	A5
16	11245	-10.65158	ANAPC16	7.399714071632356e-26	-0.2513807	False	A5
16	11246	-10.671556	ZC3H12A	5.982791643319347e-26	-1.4868431	False	A5
16	11247	-10.674137	AREG	5.823276784026465e-26	-2.7906542	False	A5
16	11248	-10.74116	PNRC1	2.8485328963828745e-26	-0.25709882	False	A5
16	11249	-10.876568	DUSP4	6.609311091693787e-27	-1.6200433	False	A5
16	11250	-10.893298	SEC62	5.5134060429405385e-27	-0.46273306	False	A5
16	11251	-10.924696	HLA-C	3.920104266558114e-27	-0.06780008	False	A5
16	11252	-10.9945	ICAM2	1.8255477570596843e-27	-0.91810125	False	A5
16	11253	-11.060601	SLC7A5	8.845572500039618e-28	-1.2002348	False	A5
16	11254	-11.352483	CYCS	3.397717205705833e-29	-0.4301611	False	A5
16	11255	-11.439681	FXYD5	1.264023162049646e-29	-0.111263186	False	A5
16	11256	-11.621297	PEBP1	1.5670394048224692e-30	-0.33298564	False	A5
16	11257	-11.689779	TNFSF14	7.076581729198199e-31	-1.7973661	False	A5
16	11258	-11.761187	OST4	3.0754332655938064e-31	-0.116989665	False	A5
16	11259	-11.812683	PBX4	1.680588269318853e-31	-1.9409964	True	A5
16	11260	-11.932606	PDCD4	4.058223227258398e-32	-0.52119935	False	A5
16	11261	-11.965779	PDE4B	2.736028726158605e-32	-0.95703036	False	A5
16	11262	-11.98499	HSPA1B	2.173211520480777e-32	-3.339708	False	A5
16	11263	-12.010911	ZBTB16	1.5932112256762168e-32	-4.581108	True	A5
16	11264	-12.065672	ARL4A	8.274390892717584e-33	-1.4090497	False	A5
16	11265	-12.067634	CD48	8.086842693583862e-33	-0.1812833	False	A5
16	11266	-12.079859	IFNGR1	6.992243407520041e-33	-1.1478026	False	A5
16	11267	-12.173826	NACA	2.2457202848174296e-33	-0.099041946	False	A5
16	11268	-12.236207	RPS2	1.05369082290766e-33	-0.31623346	False	A5
16	11269	-12.251085	DDX24	8.791934656278266e-34	-0.3610692	False	A5
16	11270	-12.449177	RHOC	7.67582406156068e-35	-1.4533894	False	A5
16	11271	-12.528563	KDM6B	2.8642963260868265e-35	-2.0828357	False	A5
16	11272	-12.531845	NR4A1	2.7494682615287897e-35	-3.3577223	True	A5
16	11273	-12.720583	VIM	2.535120439014075e-36	-0.28939143	False	A5
16	11274	-12.781696	B2M	1.1671470868348433e-36	-0.10447041	False	A5
16	11275	-12.788206	TNFRSF4	1.075518510338612e-36	-4.0765247	False	A5
16	11276	-12.881431	CDKN1A	3.2742947878008232e-37	-2.8169577	False	A5
16	11277	-12.961179	SH2D2A	1.1700912980868894e-37	-0.65968055	False	A5
16	11278	-13.087142	RPL27A	2.28137857733475e-38	-0.14538124	False	A5
16	11279	-13.112301	COMMD6	1.641918552899796e-38	-0.1452868	False	A5
16	11280	-13.14985	RPL4	1.0051314783146645e-38	-0.106826514	False	A5
16	11281	-13.254077	MT-CO2	2.5573453333012804e-39	-0.08631174	False	A5
16	11282	-13.557392	DYNLT3	4.462236951256702e-41	-1.4261595	False	A5
16	11283	-13.669111	TNFRSF18	9.838459482491517e-42	-3.6364553	False	A5
16	11284	-13.685888	TGIF1	7.824605215889512e-42	-1.9396323	True	A5
16	11285	-13.6891	ZNF331	7.490465080404859e-42	-1.5836296	True	A5
16	11286	-13.836902	PRNP	9.840641586093798e-43	-0.9626742	False	A5
16	11287	-13.970015	CCR6	1.5561771553967016e-43	-5.054976	False	A5
16	11288	-14.18955	XBP1	7.158086639222023e-45	-0.64864814	True	A5
16	11289	-14.247552	SLC4A10	3.141883111173871e-45	-5.7398753	False	A5
16	11290	-14.405826	EIF4A1	3.2649436184316046e-46	-0.81300217	False	A5
16	11291	-14.438375	CMC1	2.0457838920184782e-46	-1.2435443	False	A5
16	11292	-14.506299	MIF	7.6750265697484e-47	-0.22834276	False	A5
16	11293	-14.716883	PHLDA1	3.559286847875585e-48	-2.4268222	False	A5
16	11294	-14.841333	PHF1	5.698165698605725e-49	-1.2958244	True	A5
16	11295	-15.082585	SERP1	1.5689987207022707e-50	-0.32098278	False	A5
16	11296	-15.224149	RPS7	1.850898207246381e-51	-0.14163354	False	A5
16	11297	-15.539346	BCL2	1.4893189129901455e-53	-1.7720268	False	A5
16	11298	-15.583816	HNRNPA0	7.449451875581917e-54	-0.42336735	False	A5
16	11299	-15.798632	SYTL3	2.599488231610959e-55	-1.0290993	False	A5
16	11300	-15.972535	SOCS1	1.6529007958527025e-56	-1.7904335	False	A5
16	11301	-16.054617	PABPC1	4.4664710728638005e-57	-0.17918068	False	A5
16	11302	-16.223682	FOSB	2.9633319569628534e-58	-1.3755218	True	A5
16	11303	-16.336023	TRAT1	4.769638410956456e-59	-1.6764057	False	A5
16	11304	-16.362661	NR4A2	3.0853676267511613e-59	-1.1541466	True	A5
16	11305	-16.737038	CREM	6.4277193099994535e-62	-1.5083013	True	A5
16	11306	-17.123219	CIRBP	9.511890618290003e-65	-0.25695354	False	A5
16	11307	-17.150263	LMNA	6.004793955131434e-65	-2.7682152	False	A5
16	11308	-17.160078	MYBL1	5.079747505430709e-65	-2.3120508	True	A5
16	11309	-17.303993	RPS4X	4.29127952933094e-66	-0.18294188	False	A5
16	11310	-17.534834	BIRC3	7.747257456511667e-68	-1.9731808	False	A5
16	11311	-17.906609	CCNI	1.0891994760137347e-70	-0.25346622	False	A5
16	11312	-17.930134	PLP2	7.149238878775696e-71	-0.89543253	False	A5
16	11313	-17.96807	DUSP2	3.6175659054062043e-71	-0.7121557	False	A5
16	11314	-18.118559	CCND2	2.4030235020330647e-72	-1.4704678	False	A5
16	11315	-18.158062	MT-ATP6	1.176645445783415e-72	-0.14991523	False	A5
16	11316	-18.211693	BTG2	4.4613685087157665e-73	-0.9782161	False	A5
16	11317	-18.31633	UBA52	6.654965390728182e-74	-0.17028837	False	A5
16	11318	-18.810669	FTH1	7.093903238091433e-78	-0.25446522	False	A5
16	11319	-18.973038	RPS4Y1	3.340527845391013e-79	-0.63358015	False	A5
16	11320	-19.290672	AQP3	7.847431405114109e-82	-1.7720413	False	A5
16	11321	-19.424269	TNF	5.9716794795193214e-83	-3.908264	False	A5
16	11322	-19.498222	DDX5	1.427693056102435e-83	-0.2572561	False	A5
16	11323	-19.657532	SRSF7	6.357816512931787e-85	-0.44109955	False	A5
16	11324	-19.90527	CNBP	4.779747877054687e-87	-0.29467982	False	A5
16	11325	-19.972685	MT-CYB	1.255004061455407e-87	-0.18472542	False	A5
16	11326	-20.05558	WDR83OS	2.4035651479171397e-88	-0.7476131	False	A5
16	11327	-20.07141	CD40LG	1.7543325707084564e-88	-4.971339	False	A5
16	11328	-20.07461	CSRNP1	1.6468499574157983e-88	-1.7314702	True	A5
16	11329	-20.120901	MT-ND4	6.564986014552042e-89	-0.25986388	False	A5
16	11330	-20.45225	RPL26	8.115188596808039e-92	-0.2963452	False	A5
16	11331	-20.597767	RPL24	4.126831548001569e-93	-0.20488672	False	A5
16	11332	-20.875908	EEF1D	1.3144837981239208e-95	-0.20399669	False	A5
16	11333	-21.320093	RPL18	1.169539782939407e-99	-0.19489323	False	A5
16	11334	-21.4695	NCR3	4.812947559849168e-101	-2.2303538	False	A5
16	11335	-21.745556	RPL12	1.2588876752155166e-103	-0.211105	False	A5
16	11336	-22.013178	RPS15	3.723960283173548e-106	-0.17701283	False	A5
16	11337	-22.23941	RPL7A	2.5427348543721764e-108	-0.18851762	False	A5
16	11338	-22.264454	HSP90AB1	1.4570802243841605e-108	-0.48044956	False	A5
16	11339	-22.823833	RPS8	4.99943658766666e-114	-0.19956648	False	A5
16	11340	-22.890608	RPL10A	1.086996182769261e-114	-0.24040887	False	A5
16	11341	-22.95036	RGCC	2.770005376671432e-115	-2.0023587	False	A5
16	11342	-23.470444	JTB	1.6394844015103622e-120	-0.8903804	False	A5
16	11343	-24.164541	MT-ND5	1.1178282046524684e-127	-0.33293766	False	A5
16	11344	-24.539066	EIF4A2	1.248642350954864e-131	-0.7413099	False	A5
16	11345	-25.728336	SRGN	1.440764161427402e-144	-0.4101341	False	A5
16	11346	-25.746061	JUN	9.164580222750373e-145	-0.9752384	True	A5
16	11347	-25.946247	SPOCK2	5.255041523029218e-147	-0.8708281	False	A5
16	11348	-26.143675000000002	ZFP36	3.1279708485930824e-149	-0.9248985	False	A5
16	11349	-26.258396	RPL36AL	1.5524737399286856e-150	-0.3019891	False	A5
16	11350	-26.544378	PCBP2	8.437012505228068e-154	-0.54929703	False	A5
16	11351	-27.228474	RPS9	9.015585289683386e-162	-0.2920485	False	A5
16	11352	-28.641905	ZFP36L1	7.024566936767334e-179	-1.1461986	False	A5
16	11353	-28.99514	DDIT4	2.7491463297973005e-183	-1.310112	False	A5
16	11354	-29.239435	PPP1R15A	2.255735973017433e-186	-1.3581691	False	A5
16	11355	-29.673756	RPS5	6.4681874760855174e-192	-0.3374219	False	A5
16	11356	-29.702688	RPL28	2.755923693597573e-192	-0.23006369	False	A5
16	11357	-30.062197	RPL35	6.045127875770063e-197	-0.33289993	False	A5
16	11358	-30.506708	RPL27	8.792885501331211e-203	-0.35504103	False	A5
16	11359	-30.571722	ZFP36L2	1.2180546973629077e-203	-0.71960855	False	A5
16	11360	-30.802366	FTL	1.0350894692523554e-206	-0.38531297	False	A5
16	11361	-31.960028	RPL15	1.866956541942132e-222	-0.3057082	False	A5
16	11362	-32.633133	KLRG1	6.909526930987783e-232	-1.580817	False	A5
16	11363	-33.488945	MT-ND1	3.7117080936521354e-244	-0.49761984	False	A5
16	11364	-33.798756	MT-ATP8	1.11954243900297e-248	-0.830977	False	A5
16	11365	-34.31472	TOMM7	2.6785908211103414e-256	-0.52710277	False	A5
16	11366	-34.54109	RPL37	1.1085485121155582e-259	-0.32846004	False	A5
16	11367	-34.60026	RPL41	1.44531910792511e-260	-0.71795106	False	A5
16	11368	-34.70706	RPL18A	3.5951379585349797e-262	-0.3067575	False	A5
16	11369	-34.75561	RPL17	6.7179835156883e-263	-0.7716016	False	A5
16	11370	-34.765488	RPL14	4.789370386028835e-263	-0.306227	False	A5
16	11371	-35.25529	RPLP1	1.7493741807974929e-270	-0.29963934	False	A5
16	11372	-35.281475	RPL38	6.979752712092453e-271	-0.5239625	False	A5
16	11373	-35.344982	MT-ND2	7.437935484608971e-272	-0.6064086	False	A5
16	11374	-36.102436	CD69	1.4214923749493374e-283	-1.2163738	False	A5
16	11375	-36.229965	RPL37A	1.4410500160763027e-285	-0.44416937	False	A5
16	11376	-36.427395	KLF6	1.127783829870659e-288	-1.0292113	True	A5
16	11377	-36.646687	CXCR4	3.7616398587301433e-292	-1.2070268	False	A5
16	11378	-36.87707	RPS16	8.100601644227746e-296	-0.3925326	False	A5
16	11379	-37.433987	RPL21	8.627899578003e-305	-0.3689948	False	A5
16	11380	-37.951	RPS19	0	-0.35217065	False	A5
16	11381	-38.12682	EIF1	0	-0.42332268	False	A5
16	11382	-39.113968	RPL8	0	-0.38454258	False	A5
16	11383	-39.13406	PFDN5	0	-0.49567738	False	A5
16	11384	-39.14448	RPL11	0	-0.3324664	False	A5
16	11385	-39.77029	NFKBIA	0	-1.4620692	False	A5
16	11386	-40.21364	ALOX5AP	0	-1.7860881	False	A5
16	11387	-40.57929	FOS	0	-2.0656955	True	A5
16	11388	-40.70111	RPLP2	0	-0.3802785	False	A5
16	11389	-41.958847	LTB	0	-2.1478798	False	A5
16	11390	-42.262604	RPL23A	0	-0.43208233	False	A5
16	11391	-42.276134	RPL36A	0	-0.96300405	False	A5
16	11392	-42.376415	RPL22	0	-0.5521568	False	A5
16	11393	-42.51844	RPL5	0	-0.46010736	False	A5
16	11394	-43.27151	FAU	0	-0.37610042	False	A5
16	11395	-43.277283	KLRB1	0	-3.0293357	False	A5
16	11396	-43.28342	RPS18	0	-0.4495321	False	A5
16	11397	-44.6851	RPS13	0	-0.43558747	False	A5
16	11398	-45.82068	EEF1B2	0	-0.6399051	False	A5
16	11399	-46.57631	JUNB	0	-1.4994358	True	A5
16	11400	-47.27899	TSC22D3	0	-1.3570039	False	A5
16	11401	-49.093513	MT-ND4L	0	-0.69123787	False	A5
16	11402	-49.100792	RPS3A	0	-0.47176963	False	A5
16	11403	-50.177994	RPS29	0	-0.88943756	False	A5
16	11404	-51.511158	RPL19	0	-0.4473338	False	A5
16	11405	-51.621845	TPT1	0	-0.5402594	False	A5
16	11406	-52.064713	BTG1	0	-1.2063922	False	A5
16	11407	-52.49837	RPL13	0	-0.47815484	False	A5
16	11408	-52.525753	RPL36	0	-0.64371514	False	A5
16	11409	-52.876106	DUSP1	0	-2.287214	False	A5
16	11410	-53.092236	IL7R	0	-2.2607074	False	A5
16	11411	-53.09238	RPS23	0	-0.4717776	False	A5
16	11412	-53.535175	RPS6	0	-0.55420005	False	A5
16	11413	-53.997734	RPL35A	0	-0.56172013	False	A5
16	11414	-54.269093	RPL10	0	-0.49005386	False	A5
16	11415	-54.913036	RPS21	0	-0.71879440000000006	False	A5
16	11416	-58.66547	RPS3	0	-0.49032024	False	A5
16	11417	-59.361095	RPL3	0	-0.67143446	False	A5
16	11418	-60.28309	MT-ND3	0	-1.379723	False	A5
16	11419	-61.757797	RPL39	0	-0.7534804	False	A5
16	11420	-62.42019	RPS27A	0	-0.5590517	False	A5
16	11421	-63.89589	RPS14	0	-0.6174036	False	A5
16	11422	-65.64978	RPL34	0	-0.75682455	False	A5
16	11423	-65.652596	RPL9	0	-0.81180614	False	A5
16	11424	-66.567604	RPL32	0	-0.6546643	False	A5
16	11425	-67.49399	RPS25	0	-0.69367355	False	A5
16	11426	-70.60415	RPS27	0	-0.9708854	False	A5
16	11427	-71.087006	RPL30	0	-0.6908131	False	A5
16	11428	-72.224846	EEF1A1	0	-0.6679691	False	A5
16	11429	-73.93195	RPS12	0	-0.730066	False	A5
17	0	39.81669	GZMK	0	2.4173472	False	A20
17	1	34.26008	COTL1	7.057649813584286e-254	2.017534	False	A20
17	2	24.565317	DNAJB1	2.4225161111066697e-130	1.3825309	False	A20
17	3	23.81662	RPS15A	1.712064711291494e-122	0.33046788	False	A20
17	4	23.781334	ITM2A	3.722592896517128e-122	1.3498927	False	A20
17	5	23.473608	CLDND1	5.102845339192161e-119	1.7538068	False	A20
17	6	22.633852	CD74	1.2778660270004601e-110	0.89786386	False	A20
17	7	22.577812	GPR183	4.307634774959064e-110	2.0164597	False	A20
17	8	22.26614	TRAT1	4.4974417682395723e-107	1.7563223	False	A20
17	9	21.380573	DUSP4	1.0527380866742865e-98	2.2590263	False	A20
17	10	20.20764	CD5	3.8342589767322596e-88	1.3375347	False	A20
17	11	20.147675	RGS1	1.239938592367438e-87	1.8793565	False	A20
17	12	19.685764	CD4	1.2090247865523051e-83	2.4822505	False	A20
17	13	19.662024	CD27	1.8621578314385936e-83	1.4691073	False	A20
17	14	19.642757	CD44	2.6280038359791846e-83	0.8647354	False	A20
17	15	19.48277	HNRNPLL	5.857171805462934e-82	1.6603205	False	A20
17	16	19.27389	BTG1	3.2811915781428394e-80	0.70626825	False	A20
17	17	19.09449	LEPROTL1	1.0022029989817399e-78	0.9483084	False	A20
17	18	17.98549	RPS27	8.266645133939503e-70	0.34337178	False	A20
17	19	17.964945	YPEL5	1.164097759777315e-69	1.1929554	False	A20
17	20	17.956848	PTPRCAP	1.3105098301542113e-69	0.99069214	False	A20
17	21	17.935938	RGCC	1.8592554908328225e-69	1.39015	False	A20
17	22	17.76677	UBC	3.7467797763075445e-68	0.4877977	False	A20
17	23	17.708605	SRGN	1.0283529872318652e-67	0.6813473	False	A20
17	24	16.877562	RPL28	1.7492449777624228e-61	0.22209159	False	A20
17	25	16.483862	CRIP1	1.2172610433927749e-58	0.86763483	False	A20
17	26	16.367376	RHOH	8.12546757114515e-58	0.96943665	False	A20
17	27	16.285782	CXCR4	3.028398529632389e-57	0.79858536	False	A20
17	28	16.2329	RPS29	7.028881213169377e-57	0.47511864	False	A20
17	29	15.82643	ISG20	4.6748568095943066e-54	0.79534906	False	A20
17	30	15.427514	ARID5B	2.3499377684184926e-51	1.1726453	True	A20
17	31	15.423877	EZR	2.4392447215662398e-51	0.8097116	False	A20
17	32	15.397718	CREM	3.588718832216081e-51	1.4296283	True	A20
17	33	15.29972	JUNB	1.595763061120912e-50	0.7218145	True	A20
17	34	15.238512	KLF6	4.0063957606371195e-50	0.671216	True	A20
17	35	14.8796	RNF19A	8.812306473064192e-48	1.097517	False	A20
17	36	14.092747	RPL26	7.758878416479516e-43	0.349522	False	A20
17	37	14.059667	SAMSN1	1.219244624362886e-42	1.1590511	False	A20
17	38	14.029665	SH2D1A	1.8048081009762865e-42	1.0836798	False	A20
17	39	13.8408375	HLA-A	2.5027107803475627e-41	0.23319875	False	A20
17	40	13.7098055	DUSP2	1.448274788468532e-40	0.75778896	False	A20
17	41	13.534174	CD28	1.5602145721743876e-39	1.4207484	False	A20
17	42	13.426285	CD6	6.64135490098914e-39	0.74955994	False	A20
17	43	13.119476	TIGIT	3.833573755850119e-37	1.4061574	False	A20
17	44	13.119413	EIF1	3.833573755850119e-37	0.24185562	False	A20
17	45	12.996112	MCL1	1.910780530862696e-36	0.733359	False	A20
17	46	12.984612	TUBA4A	2.192121996845609e-36	0.83978033	False	A20
17	47	12.956374	CORO1B	3.128475106315716e-36	1.0381124	False	A20
17	48	12.940874	PDE4B	3.780482954342256e-36	1.058597	False	A20
17	49	12.887392	FAM177A1	7.479722150790156e-36	1.0096016	False	A20
17	50	12.878668	RPL17	8.27292426610867e-36	0.5375112	False	A20
17	51	12.721991	CALM2	6.146613034707177e-35	0.5304363	False	A20
17	52	12.670109	CXCR3	1.1644335380038414e-34	1.139035	False	A20
17	53	12.561025	SAT1	4.4917726100206196e-34	0.73088557	False	A20
17	54	12.552485	ZNF331	4.947333254276253e-34	1.2631371	True	A20
17	55	12.426821	PPP1R2	2.347803753143286e-33	0.733552	False	A20
17	56	12.257777	STK17A	1.87586368170304e-32	0.6748772	False	A20
17	57	12.2011595	ICOS	3.686812698108551e-32	1.5568883	False	A20
17	58	12.003002	HMGB2	3.996293601342285e-31	0.8306891	False	A20
17	59	11.961314	LIMS1	6.541421408846807e-31	1.3962789	False	A20
17	60	11.644573	PDCD1	2.7137140647901457e-29	1.6600871	False	A20
17	61	11.573385	FTH1	6.178759939106286e-29	0.32078573	False	A20
17	62	11.539219	TMSB4X	9.109385327304267e-29	0.2508815	False	A20
17	63	11.523823	ELF1	1.079065988599165e-28	0.63173926	True	A20
17	64	11.497483	CCR7	1.4508414463478139e-28	1.8149709	False	A20
17	65	11.387385	RPS10	5.067713266350882e-28	0.766286	False	A20
17	66	11.384767	SRSF7	5.174796898665985e-28	0.48596582	False	A20
17	67	11.373822	NDUFS5	5.710947117366387e-28	0.51175755	False	A20
17	68	11.246156	PNRC1	2.3836239330253528e-27	0.42928836	False	A20
17	69	11.197402	CMC1	4.101754348602205e-27	0.8907265	False	A20
17	70	10.9347725	NFATC2	7.245406214172148e-26	0.8896463	True	A20
17	71	10.883228	ARL6IP1	1.256997590803588e-25	0.7882084	False	A20
17	72	10.847314	ZFP36	1.8483491178927687e-25	0.5641892	False	A20
17	73	10.824618	RPL23A	2.3500524470918355e-25	0.16982676	False	A20
17	74	10.557103	WNK1	4.109303068157533e-24	0.94144505	False	A20
17	75	10.522043	SMCHD1	5.920640084033808e-24	0.6221933	False	A20
17	76	10.468733	UBE2B	1.0333525766613923e-23	0.64173500000000006	False	A20
17	77	10.4347105	RPL13A	1.4683092558080187e-23	0.25689736	False	A20
17	78	10.406357	SLBP	1.9636553884231295e-23	0.966425	False	A20
17	79	10.360165	CMTM7	3.1626900888806634e-23	1.1748061	False	A20
17	80	10.221036	ALDOA	1.3317727921292394e-22	0.4392479	False	A20
17	81	10.219153	SUB1	1.3480439563438794e-22	0.3769104	False	A20
17	82	10.07312	GALM	5.930278485903942e-22	1.1316106	False	A20
17	83	10.05206	ETS1	7.241656588174109e-22	0.612229	True	A20
17	84	9.972123	CYTIP	1.6023138563919015e-21	0.5013831	False	A20
17	85	9.958181	FAM102A	1.830955207551848e-21	1.3792932	False	A20
17	86	9.950996	DNAJA1	1.954622720963538e-21	0.6680189	False	A20
17	87	9.899364	CTSB	3.25737954343459e-21	1.0301834	False	A20
17	88	9.880138	SLC2A3	3.920409934918053e-21	0.6312271	False	A20
17	89	9.81307	CNN2	7.487167133790886e-21	0.46418294	False	A20
17	90	9.667534	AKAP13	3.0157729874906794e-20	0.57772446	False	A20
17	91	9.639516	CNOT6L	3.913797184240713e-20	0.86735994	False	A20
17	92	9.631998	EEF1G	4.184731329264077e-20	0.5996942	False	A20
17	93	9.59591	RNASET2	5.868802079769253e-20	0.6385237	False	A20
17	94	9.585739	RPS25	6.437107995126783e-20	0.16065873	False	A20
17	95	9.552219	LMNA	8.847632293509854e-20	1.1777883	False	A20
17	96	9.495583	ZFP36L2	1.516955255208497e-19	0.40316096	False	A20
17	97	9.489281	CIB1	1.601809655385747e-19	0.46040058	False	A20
17	98	9.396256	ARHGDIB	3.823915783712754e-19	0.26069313	False	A20
17	99	9.389057	SOD1	4.070403752163434e-19	0.39760742	False	A20
17	100	9.376383	OPTN	4.526919712585338e-19	0.6090326	False	A20
17	101	9.319655	HSPH1	7.62340648449149e-19	1.0703835	False	A20
17	102	9.150653	PIK3R1	3.6338579033455364e-18	0.58802366	False	A20
17	103	9.12794	HLA-DQB1	4.4396432267522375e-18	1.0749288	False	A20
17	104	8.993422	ARID5A	1.505061618850219e-17	0.85851914	True	A20
17	105	8.987729	CTLA4	1.5764174803977254e-17	1.7042456	False	A20
17	106	8.966501	STK17B	1.9013654600836167e-17	0.4789824	False	A20
17	107	8.937893	RILPL2	2.450729021707462e-17	0.8812268	False	A20
17	108	8.903889	HLA-DRB1	3.2959549932673456e-17	0.6305359	False	A20
17	109	8.69408	HSPE1	2.1034186736667222e-16	0.5606462	False	A20
17	110	8.651539	TSC22D3	3.024752578591872e-16	0.4011578	False	A20
17	111	8.619583	DYNLL1	3.979672666742312e-16	0.57981825	False	A20
17	112	8.572508	FYN	5.935149156938751e-16	0.45637333	False	A20
17	113	8.538279	HSP90AA1	7.904463466903391e-16	0.37393087	False	A20
17	114	8.294854	PTPRC	6.061696028184273e-15	0.22389159	False	A20
17	115	8.273463	LIME1	7.219912660177246e-15	0.5725471	False	A20
17	116	8.25615	CACYBP	8.307258599817561e-15	0.6321786	False	A20
17	117	8.222457	WIPF1	1.0903634015978914e-14	0.40526026	False	A20
17	118	8.08728	MARCKSL1	3.258713984061716e-14	1.0642391	False	A20
17	119	8.065506	RPL39	3.859385505184591e-14	0.16737902	False	A20
17	120	8.032602	ITM2C	5.0033330996124076e-14	1.0673227	False	A20
17	121	8.029766	HSPA1A	5.0969614361339066e-14	1.113708	False	A20
17	122	8.008265	ENC1	5.98984862391092e-14	1.6343999	False	A20
17	123	8.006616	FAM160B1	6.04345940533451e-14	1.3383158	False	A20
17	124	7.924043	HERPUD1	1.1576514433364756e-13	0.4836041	False	A20
17	125	7.9119806	CDC42SE2	1.2589187741291498e-13	0.46865854	False	A20
17	126	7.89285	EML4	1.4614701143223825e-13	0.42966408	False	A20
17	127	7.8586707	MT-ATP8	1.9044966330625741e-13	0.3220168	False	A20
17	128	7.7488856	RAC1	4.4708388340117484e-13	0.52146065	False	A20
17	129	7.710681	EVI2B	5.985119702735259e-13	0.7563516	False	A20
17	130	7.6796947	MAF	7.594663709258133e-13	1.0387241	True	A20
17	131	7.6319633	TC2N	1.0920148474862037e-12	0.53351194	False	A20
17	132	7.60914	HINT1	1.297875620343533e-12	0.19230768	False	A20
17	133	7.5408916	SDCBP	2.168763772203238e-12	0.6899913	False	A20
17	134	7.496665	CSRNP1	3.004940841816124e-12	0.6777912	True	A20
17	135	7.492241	SMAP2	3.095590966247571e-12	0.6831048	False	A20
17	136	7.4893827	STK4	3.151143444965938e-12	0.35744748	False	A20
17	137	7.466769	CRTAM	3.713071859665878e-12	1.1239631	False	A20
17	138	7.4454136	ARPC1B	4.331797983433075e-12	0.37765598	False	A20
17	139	7.435424	OCIAD2	4.617765335098839e-12	0.51980543	False	A20
17	140	7.414121	FOXP1	5.403174822444016e-12	0.5711941	True	A20
17	141	7.412516	DNAJB6	5.447960482443658e-12	0.4753153	False	A20
17	142	7.4045835	RPLP2	5.761531708806327e-12	0.118047014	False	A20
17	143	7.4003334	RPS15	5.914883156068278e-12	0.11916926	False	A20
17	144	7.400083	TAGAP	5.914883156068278e-12	0.47272027	False	A20
17	145	7.384465	IDS	6.552655333853976e-12	0.43353352	False	A20
17	146	7.315442	PIK3IP1	1.0780148506729743e-11	0.55504787	False	A20
17	147	7.298338	RALGAPA1	1.2109333239809828e-11	0.8082514	False	A20
17	148	7.2892857	P2RY10	1.285784171770826e-11	1.1118935	False	A20
17	149	7.2734227	JUN	1.4410494761849391e-11	0.41373867	True	A20
17	150	7.2704906	NAA50	1.4674005799702947e-11	0.78482825	False	A20
17	151	7.2529655	CHI3L2	1.6585452218956297e-11	2.049014	False	A20
17	152	7.238551	RPS26	1.8381335424952902e-11	0.19324535	False	A20
17	153	7.1467867	ODC1	3.562662702917058e-11	0.6755339	False	A20
17	154	7.140098	NR4A2	3.714328905793725e-11	0.55523765	True	A20
17	155	7.1395473	BCL11B	3.716291491145101e-11	0.7216006	True	A20
17	156	7.136411	SRSF2	3.7888678602798266e-11	0.38610655	False	A20
17	157	7.1106224	NINJ2	4.537471061001277e-11	1.9603852	False	A20
17	158	7.075798	SRRT	5.796566310243231e-11	0.7145788	False	A20
17	159	7.0697203	TSPYL2	6.035604398764302e-11	0.72602046	False	A20
17	160	6.992075	YWHAB	1.0423632023364364e-10	0.20248352	False	A20
17	161	6.968993	VIM	1.2121787512299208e-10	0.23210032	False	A20
17	162	6.937204	AP3S1	1.4938800559229223e-10	0.62500495	False	A20
17	163	6.9255314	RPS17	1.617107864007459e-10	0.38699728	False	A20
17	164	6.9160156	FAS	1.7238613069144923e-10	0.8397965	False	A20
17	165	6.9077377	INPP4B	1.8215624170375807e-10	0.7130419	False	A20
17	166	6.887525	ARID4B	2.0932136904304846e-10	0.43492085	False	A20
17	167	6.875973	SELL	2.2627725570635278e-10	0.78831977	False	A20
17	168	6.859791	IFRD1	2.52637946340548e-10	0.7695079	False	A20
17	169	6.85712	DDX24	2.5658230716298873e-10	0.33914748	False	A20
17	170	6.8470955	MAP1LC3B	2.7433600500385657e-10	0.38719982	False	A20
17	171	6.8375254	SYAP1	2.923644631159223e-10	0.7387015	False	A20
17	172	6.831297	PBXIP1	3.0437965473074625e-10	0.4915707	False	A20
17	173	6.829918	CD2	3.0635001624762633e-10	0.280144	False	A20
17	174	6.7917614	RPL36	3.969066571913877e-10	0.15940055	False	A20
17	175	6.7890773	MAN2A1	4.0309704682825015e-10	1.1461424	False	A20
17	176	6.773541	TECR	4.4747247133347377e-10	0.4492863	False	A20
17	177	6.7537875	ELOVL5	5.08121467928586e-10	0.5432246	False	A20
17	178	6.6448574	HSPD1	1.064148363079229e-9	0.503703	False	A20
17	179	6.6381607	BTG2	1.110216551441276e-9	0.44574568	False	A20
17	180	6.622038	TOMM7	1.234581886624219e-9	0.18673226	False	A20
17	181	6.5191956	EIF4G2	2.418965186531357e-9	0.32002473	False	A20
17	182	6.484017	LDHA	3.0472799506045956e-9	0.29016405	False	A20
17	183	6.4605546	ZC3HAV1	3.538211829218464e-9	0.4742647	False	A20
17	184	6.4080553	TNFSF9	4.8971995526334625e-9	1.5860854	False	A20
17	185	6.3989964	TNFAIP3	5.181645237471275e-9	0.29837605	False	A20
17	186	6.382054	GABARAPL2	5.722484990670924e-9	0.37079626	False	A20
17	187	6.3588614	RPL38	6.637719826247105e-9	0.17959006	False	A20
17	188	6.2976103	RPL24	9.759702008191337e-9	0.10123789	False	A20
17	189	6.2518406	TUBB4B	1.3060556773668587e-8	0.48814216	False	A20
17	190	6.24047	F2R	1.40068367114147e-8	0.8097838	False	A20
17	191	6.2058396	SKIL	1.727379922863357e-8	0.8600307	True	A20
17	192	6.195463	RABGAP1L	1.834924348185604e-8	0.55385953	False	A20
17	193	6.177974	GSPT1	2.0444686025000017e-8	0.6734091	False	A20
17	194	6.0810027	TOX	3.709576050051027e-8	1.032451	False	A20
17	195	6.077066	HSPA8	3.7914635541107356e-8	0.21104914	False	A20
17	196	6.0626435	CXCR5	4.1253448357688073e-8	3.4602315	False	A20
17	197	6.045522	RANBP2	4.5514218369489976e-8	0.6550317	False	A20
17	198	5.9894586	FOSB	6.34955913840592e-8	0.5251228	True	A20
17	199	5.9214163	GIMAP7	9.57542891632963e-8	0.33251384	False	A20
17	200	5.9144373	SF1	9.96420962647607e-8	0.26427582	False	A20
17	201	5.906512	TGFBR2	1.0400915523792923e-7	0.6062288	False	A20
17	202	5.901509	PASK	1.0693495697379025e-7	1.5099185	False	A20
17	203	5.899395	MLLT3	1.0791416440727584e-7	0.9555714	False	A20
17	204	5.88486	ATF7IP	1.1736118217716632e-7	0.5294958	False	A20
17	205	5.862738	GIMAP1	1.3377994990620897e-7	0.6938267	False	A20
17	206	5.839938	CCR4	1.5226433233180645e-7	2.0605705	False	A20
17	207	5.8039536	ARAP2	1.8789666668148675e-7	0.53373295	False	A20
17	208	5.781931	HSPA1B	2.1261560160075201e-7	1.0464877	False	A20
17	209	5.7217746	RCAN3	2.9973064362191504e-7	0.76172805	False	A20
17	210	5.718048	PTTG1	3.056167180887083e-7	0.92023253	False	A20
17	211	5.6951013	FAU	3.4883806192497337e-7	0.09007115	False	A20
17	212	5.679423	RPL30	3.804839923141967e-7	0.10219401	False	A20
17	213	5.675655	RNF149	3.870486650273321e-7	0.37375823	False	A20
17	214	5.6722226	FKBP5	3.92959546515225e-7	0.5983725	False	A20
17	215	5.630888	WSB1	4.961788610567557e-7	0.4034477	False	A20
17	216	5.6274147	IL10RA	5.026197667032005e-7	0.3910033	False	A20
17	217	5.622077	EIF5	5.171603201975439e-7	0.3136203	False	A20
17	218	5.6191096	ZNF831	5.248615762044385e-7	1.049872	True	A20
17	219	5.6159687	VPS37B	5.319411036384784e-7	0.62672794	False	A20
17	220	5.6077485	AKIRIN1	5.565012455184104e-7	0.5383185	False	A20
17	221	5.5989766	PPP1R16B	5.826346770274545e-7	0.77545774	False	A20
17	222	5.591361	UBE2S	6.073448322865355e-7	0.9195633	False	A20
17	223	5.5889997	GGA2	6.142109302418575e-7	0.9465558	False	A20
17	224	5.580063	NUP98	6.451017366885679e-7	0.68856263	False	A20
17	225	5.5544376	GPCPD1	7.438178978454491e-7	0.88028896	False	A20
17	226	5.5455313	DDX3X	7.808184672814125e-7	0.41931465	False	A20
17	227	5.5270944	PLP2	8.614249930635637e-7	0.35086998	False	A20
17	228	5.5185294	LDLRAD4	9.023856222254524e-7	1.0451603	False	A20
17	229	5.5113087	SERTAD1	9.337349834938936e-7	0.55052614	False	A20
17	230	5.5103493	SLA	9.366905500705462e-7	0.46304256	False	A20
17	231	5.4782057	CARHSP1	1.1136101840899218e-6	0.7122906	False	A20
17	232	5.4633527	UBB	1.2082312217499977e-6	0.18021533	False	A20
17	233	5.4326963	CHD2	1.4289761102551009e-6	0.4823897	False	A20
17	234	5.424102	RNASEK	1.4960902873177398e-6	0.33710042	False	A20
17	235	5.380667	AMD1	1.8933546407362556e-6	0.5205184	False	A20
17	236	5.369564	GNAS	2.009213723818439e-6	0.37094966	False	A20
17	237	5.34402	RPL36AL	2.3039331856815884e-6	0.14075424	False	A20
17	238	5.3373337	ATP6V0C	2.385212752513034e-6	0.25588608	False	A20
17	239	5.336487	RHBDD2	2.3910822516173006e-6	0.54616094	False	A20
17	240	5.325004	BCAS2	2.541560823932997e-6	0.45164666	False	A20
17	241	5.3238173	IDI1	2.552582529912068e-6	0.56500626	False	A20
17	242	5.2916756	JUND	3.0313441296491038e-6	0.47088227	True	A20
17	243	5.287191	HMGB1	3.0998018321672626e-6	0.14574492	False	A20
17	244	5.2729497	NEK7	3.335781764355822e-6	0.8106278	False	A20
17	245	5.2645006	TGIF1	3.485307364851534e-6	0.72781754	True	A20
17	246	5.2507067	ACAP1	3.7404693071818814e-6	0.2990268	False	A20
17	247	5.248749	ABCG1	3.772291673791228e-6	1.3931402	False	A20
17	248	5.2443805	GMFG	3.854446830288949e-6	0.19745134	False	A20
17	249	5.2308245	PPP1R15A	4.139217180157497e-6	0.29720592	False	A20
17	250	5.2270346	TNFRSF1B	4.2158927483168565e-6	0.3709137	False	A20
17	251	5.223355	PTGES3	4.282231328874825e-6	0.23483172	False	A20
17	252	5.2134423	SLC38A2	4.508000209272942e-6	0.54892665	False	A20
17	253	5.1843953	IL6ST	5.2480428622926594e-6	0.8747009	False	A20
17	254	5.169972	TCF7	5.657702628901612e-6	0.60669523	True	A20
17	255	5.1336174	BRD2	6.839366907273515e-6	0.33741227	False	A20
17	256	5.132258	PIM3	6.874485216561562e-6	0.49568984	False	A20
17	257	5.1168365	CYTH1	7.445130215173245e-6	0.36115247	False	A20
17	258	5.1145535	IFI16	7.519984984199845e-6	0.3939802	False	A20
17	259	5.0965323	SYPL1	8.220357728160963e-6	0.6911243	False	A20
17	260	5.088746	ITK	8.547346761207128e-6	0.40528512	False	A20
17	261	5.0788927	COMMD6	8.984046601266361e-6	0.17438644	False	A20
17	262	5.077844	MORF4L1	8.996507437424231e-6	0.22832088	False	A20
17	263	5.0767584	SH3KBP1	9.029440467358682e-6	0.33158872	False	A20
17	264	5.050736	MBNL1	1.0287255983739294e-5	0.21864276	False	A20
17	265	5.0481896	ARHGEF1	1.0404022339037549e-5	0.27871165	False	A20
17	266	5.0382295	NEU1	1.0915597393404049e-5	0.89156705	False	A20
17	267	5.0369115	SFPQ	1.0968707738486998e-5	0.35475466	False	A20
17	268	5.029776	TRPS1	1.1315997751799928e-5	1.6233169	True	A20
17	269	5.029232	TIPARP	1.1325317990699432e-5	0.65682185	False	A20
17	270	5.0279546	PDE4DIP	1.1378106245771744e-5	1.0884209	False	A20
17	271	5.021901	GLUD1	1.1695746166909912e-5	0.5412804	False	A20
17	272	5.0135937	SERINC1	1.2188055770425197e-5	0.4042742	False	A20
17	273	5.004188	TNFRSF14	1.2747525021390312e-5	0.34501758	False	A20
17	274	4.995166	DGKA	1.3331656965768877e-5	0.6747454	False	A20
17	275	4.992639	PTP4A1	1.3480557941577776e-5	0.65896064	False	A20
17	276	4.963731	SS18L2	1.5559131230221034e-5	0.39893436	False	A20
17	277	4.9519415	CCNL1	1.6467409465150307e-5	0.29999232	False	A20
17	278	4.946569	YWHAZ	1.686216112136405e-5	0.14876953	False	A20
17	279	4.942998	NKTR	1.714059924318414e-5	0.44460016	False	A20
17	280	4.9207096	BAZ1A	1.9138271788120295e-5	0.4341073	False	A20
17	281	4.909829	IQGAP2	2.015299748373421e-5	0.46990725	False	A20
17	282	4.8881702	PLK3	2.245783256790427e-5	0.701411	False	A20
17	283	4.88157	RSRC2	2.317812898622501e-5	0.38409087	False	A20
17	284	4.8387547	COX7C	2.833753465374835e-5	0.10617116	False	A20
17	285	4.835871	DUSP1	2.8697064586345003e-5	0.27138922	False	A20
17	286	4.804412	TLK1	3.34089997806156e-5	0.57315433	False	A20
17	287	4.8016562	AP3M2	3.3808418695949065e-5	1.0863998	False	A20
17	288	4.7806735	INSIG1	3.732570046641875e-5	0.6300006	False	A20
17	289	4.773238	IL6R	3.851510201337134e-5	1.9885916	False	A20
17	290	4.767162	ABLIM1	3.954767458810401e-5	0.5627835	False	A20
17	291	4.752497	RGS10	4.244933411776896e-5	0.28254297	False	A20
17	292	4.7325544	IDH2	4.666973181268144e-5	0.3595387	False	A20
17	293	4.71477	PBX4	5.065707548178619e-5	0.66432214	True	A20
17	294	4.7072706	SUSD3	5.226892745446647e-5	0.94779056	False	A20
17	295	4.704085	HERPUD2	5.2995065162160976e-5	0.41485134	False	A20
17	296	4.690887	LIMD2	5.642878693535693e-5	0.1896836	False	A20
17	297	4.679655	RSBN1	5.9394271899558655e-5	0.48435447	False	A20
17	298	4.6719513	OSBPL8	6.155522247403963e-5	0.3988106	False	A20
17	299	4.6594715	CDKN1B	6.517207122949957e-5	0.33225906	False	A20
17	300	4.654675	HAUS3	6.658791904373507e-5	0.7469584	False	A20
17	301	4.644429	SOCS3	6.972875975704713e-5	0.7675011	False	A20
17	302	4.6356287	MYADM	7.263241923830994e-5	0.42233297	False	A20
17	303	4.628366	DTHD1	7.495847267998128e-5	1.2242278	False	A20
17	304	4.6242666	GIMAP5	7.63203182569051e-5	0.62857467	False	A20
17	305	4.6206245	NAB1	7.753475134176587e-5	1.762416	False	A20
17	306	4.5993896	GIMAP4	8.5418685397181e-5	0.28506398	False	A20
17	307	4.5922217	TACC3	8.825087623964354e-5	0.96838236	False	A20
17	308	4.582574	SOD2	9.226104306582395e-5	0.56408876	False	A20
17	309	4.567059	FABP5	9.90066549163986e-5	0.40585032	False	A20
17	310	4.566698	SERINC5	9.90066549163986e-5	1.1870013	False	A20
17	311	4.553903	TOM1	1.0504361897110196e-4	0.8119122	False	A20
17	312	4.553123	CAPZA1	1.0525031463738097e-4	0.3034188	False	A20
17	313	4.5478787	CCDC167	1.07719015791317e-4	0.53998584	False	A20
17	314	4.522116	RBM4	1.208627473465898e-4	0.5159954	False	A20
17	315	4.5151424	MZT2A	1.238397028834572e-4	0.38730958	False	A20
17	316	4.510333	CKAP2	1.2624859377502072e-4	0.98800963	False	A20
17	317	4.487133	PDCL3	1.4032456207376242e-4	0.54588586	False	A20
17	318	4.479549	PHTF2	1.451570141134146e-4	0.7781456	False	A20
17	319	4.478666	DKK3	1.4526544342002834e-4	1.9906875	False	A20
17	320	4.4714756	NCF1	1.4998354631102646e-4	0.64967215	False	A20
17	321	4.460619	OST4	1.5699124581859556e-4	0.14504173	False	A20
17	322	4.4589677	ANK3	1.5767540862497603e-4	1.192779	False	A20
17	323	4.4468336	DENND2D	1.6656689417303595e-4	0.3933034	False	A20
17	324	4.4364996	HLA-DMA	1.73314329011534e-4	0.6242271	False	A20
17	325	4.427427	GCC2	1.798695090484301e-4	0.36443183	False	A20
17	326	4.415941	TERF2IP	1.8906753770281637e-4	0.25913852	False	A20
17	327	4.414453	KPNA2	1.8974876510098184e-4	0.64280427	False	A20
17	328	4.4090276	ELL2	1.942461022926309e-4	0.9658509	False	A20
17	329	4.3921833	CDK17	2.089008096818524e-4	0.47513512	False	A20
17	330	4.377674	SKP1	2.2149578970944548e-4	0.17075655	False	A20
17	331	4.358878	HIGD2A	2.390808885866544e-4	0.18005452	False	A20
17	332	4.346062	EPHA4	2.5266915511009e-4	1.497323	False	A20
17	333	4.3447895	AREG	2.537338213039727e-4	0.74812657	False	A20
17	334	4.332786	MBP	2.667015253599286e-4	0.2879971	False	A20
17	335	4.327357	TMF1	2.724951466269751e-4	0.45294484	True	A20
17	336	4.3248944	CKS2	2.751222477698152e-4	0.70396024	False	A20
17	337	4.317131	ARHGAP9	2.840794838740524e-4	0.3640934	False	A20
17	338	4.3000946	SGTB	3.058603291274568e-4	0.94605374	False	A20
17	339	4.292437	CD82	3.151234173210076e-4	0.257879	False	A20
17	340	4.275457	SFI1	3.3959855821073115e-4	0.8016833	False	A20
17	341	4.2630105	CD37	3.574154521409828e-4	0.1340183	False	A20
17	342	4.253745	FNBP1	3.713860637750185e-4	0.28545833	False	A20
17	343	4.2477617	CLK1	3.802663747388152e-4	0.3982372	False	A20
17	344	4.245756	UQCRB	3.830943290790199e-4	0.11535433	False	A20
17	345	4.2202344	NDUFA13	4.2457745070999134e-4	0.27518803	False	A20
17	346	4.2174478	RBM39	4.292030922620372e-4	0.18142036	False	A20
17	347	4.1981053	PRDX1	4.66839301492318e-4	0.21745677	False	A20
17	348	4.19133	RBM38	4.802742528510652e-4	0.6250416	False	A20
17	349	4.1884356	PRKCH	4.857044976972848e-4	0.24669115	False	A20
17	350	4.183981	CMC2	4.938314470417201e-4	0.41266006	False	A20
17	351	4.1636049999999996	RASGRP1	5.352132309007588e-4	0.5501384	False	A20
17	352	4.1600585	RPL27A	5.427819600282618e-4	0.1153919	False	A20
17	353	4.156513	TRA2A	5.504480757207228e-4	0.44484925	False	A20
17	354	4.137532	FBXO32	5.927068155039319e-4	0.8011982	False	A20
17	355	4.1324697	RBBP6	6.041342410175891e-4	0.39277482	False	A20
17	356	4.1146393	ZFAND5	6.508638841413862e-4	0.39767984	False	A20
17	357	4.0967793	NOP58	7.000670441031374e-4	0.31378767	False	A20
17	358	4.0897527	NIN	7.195124224317577e-4	0.5589951	False	A20
17	359	4.088896	ATP6V0E2	7.205960883812658e-4	0.527456	False	A20
17	360	4.0805717	ANKRD12	7.441944230312684e-4	0.23101401	False	A20
17	361	4.071674	GSTK1	7.69859689349321e-4	0.1663277	False	A20
17	362	4.0016885	RNF125	0.0010284067073999803	0.34281904	False	A20
17	363	3.9968102	EPB41	0.0010468274919265463	0.35249925	False	A20
17	364	3.9638379	SMARCA2	0.0011906954163860772	0.46591133	False	A20
17	365	3.9555907	NBPF15	0.0012268610762754515	1.0690131	False	A20
17	366	3.9445677	AUTS2	0.0012808186960282181	0.9154472	False	A20
17	367	3.937627	NELFCD	0.0013081925196996803	0.51438797	False	A20
17	368	3.9356413	LDHB	0.001317224906268955	0.15387164	False	A20
17	369	3.928483	C12orf57	0.001355167009236437	0.13276483	False	A20
17	370	3.9252846	FOS	0.0013713981858000355	0.26645896	True	A20
17	371	3.9211824	GPR132	0.0013911054989669404	0.8507275	False	A20
17	372	3.8941934	FAAH2	0.0015405643127916612	1.826418	False	A20
17	373	3.8688927	UBE2D3	0.001693293468873778	0.14437903	False	A20
17	374	3.8590481	SLC9A9	0.0017527270015723813	1.0933235	False	A20
17	375	3.8588219	BCLAF1	0.0017527270015723813	0.260754	False	A20
17	376	3.849508	PAF1	0.001813406052220152	0.6112762	False	A20
17	377	3.841785	LDLRAP1	0.0018614571034251848	0.6892822	False	A20
17	378	3.8406105	PCBP1	0.0018678950497574352	0.20698126	False	A20
17	379	3.8319018	PTP4A2	0.001931751833125877	0.24513225	False	A20
17	380	3.8192184	CLTB	0.002029434148598946	0.3793206	False	A20
17	381	3.806795	BTG3	0.002131269293387416	0.4457935	False	A20
17	382	3.8027916	CYLD	0.0021602967060991886	0.37065572	False	A20
17	383	3.7964985	FGFR1OP2	0.0022100136901074745	0.29901046	False	A20
17	384	3.7947268	HNRNPA0	0.002220442909310272	0.17085118999999999	False	A20
17	385	3.7944467	SMS	0.002220442909310272	0.42717516	False	A20
17	386	3.778779	ANKRD36	0.002345519698156792	0.66299284	False	A20
17	387	3.768302	MS4A1	0.0024366486324842737	1.5475616	False	A20
17	388	3.766487	EMD	0.002451243619482701	0.23084395	False	A20
17	389	3.7635794	KLF2	0.002476724206980781	0.25525147	True	A20
17	390	3.757809	CSNK2B	0.0025272474671931343	0.32541093	False	A20
17	391	3.7431004	CHD1	0.002666637448171289	0.36027887	False	A20
17	392	3.742808	PPM1G	0.002666637448171289	0.28197965	False	A20
17	393	3.7200942	CNBP	0.002903400707337229	0.12017772	False	A20
17	394	3.7160919	PPDPF	0.002942250254677179	0.111012846	False	A20
17	395	3.707417	NAMPT	0.003037129451752084	0.41898018	False	A20
17	396	3.7065017	CALM3	0.0030442595598897527	0.22136454	False	A20
17	397	3.7002575	ARF4	0.003116204700546767	0.31946662	False	A20
17	398	3.6835184	PDCD4	0.003311484680002171	0.22435986	False	A20
17	399	3.6816905	TRA2B	0.003329031353096414	0.24303882	False	A20
17	400	3.6815305	ITM2B	0.003329031353096414	0.106273875	False	A20
17	401	3.6674685	EIF4A3	0.003508690435479112	0.42539805	False	A20
17	402	3.6374872	ATXN7L1	0.003909072611533797	1.037277	False	A20
17	403	3.6257071	STARD7	0.004081540155471958	0.3978571	False	A20
17	404	3.6058633	PPP1CC	0.004363271604506705	0.2761622	False	A20
17	405	3.6025488	ORAI1	0.004412360516891727	0.38440555	False	A20
17	406	3.6021113	MOB4	0.004412360516891727	0.526427	False	A20
17	407	3.6020026	DCP2	0.004412360516891727	0.5130642	False	A20
17	408	3.570363	PELI1	0.004897408656586828	0.7396982	False	A20
17	409	3.5568426	EPC1	0.005137875318542317	0.18507697	False	A20
17	410	3.5482311	SBDS	0.005301141174143248	0.26490337	False	A20
17	411	3.5432835	GTF2B	0.005377240263403339	0.370602	True	A20
17	412	3.5309718	OGDH	0.00560714671168209	0.53479964	False	A20
17	413	3.5256114	PDE3B	0.005715088601215388	0.4609712	False	A20
17	414	3.5035467	PMAIP1	0.006130354545471425	0.41731825	False	A20
17	415	3.5023658	ATP2B1	0.006150404883722032	0.4435685	False	A20
17	416	3.4971304	CHMP1B	0.006257782007687831	0.5609795	False	A20
17	417	3.485629	CHURC1	0.006510344227573303	0.32360598	False	A20
17	418	3.4803054	R3HDM4	0.006633408209353259	0.3626134	False	A20
17	419	3.478761	GAPDH	0.006664029674977706	0.05988704	False	A20
17	420	3.4756105	CCR5	0.006727228769661334	0.94294	False	A20
17	421	3.4595335	TOMM20	0.007116957395689063	0.1785741	False	A20
17	422	3.4592357	DNPH1	0.007116957395689063	0.48375055	False	A20
17	423	3.4401457	RERE	0.007594756303729215	0.7511098	False	A20
17	424	3.4367416	TUBA1A	0.007682069316871102	0.21838494	False	A20
17	425	3.4340417	DDX5	0.007741317535984251	0.07769259	False	A20
17	426	3.4242737	RNF139	0.008015889176797443	0.57866246	False	A20
17	427	3.4202225	RPS2	0.008124347150977809	0.071350485	False	A20
17	428	3.400177	STAT3	0.00870531930109871	0.24480397	True	A20
17	429	3.3921	RNF214	0.008917596485780095	0.82937187	False	A20
17	430	3.3897398	SLC7A5	0.008974541639965899	0.39012283	False	A20
17	431	3.3892152	NMRK1	0.008981642306478013	0.4403378	False	A20
17	432	3.3806756	CCSER2	0.009234404728150491	0.3530086	False	A20
17	433	3.3690054	SMC4	0.009602209220856148	0.69601715	False	A20
17	434	3.3585987	LEF1	0.009937976800876717	0.7241098	True	A20
17	435	3.3561692	CHST11	0.010014584045407818	0.47431332	False	A20
17	436	3.3553832	ATP1A1	0.0100319616863539	0.27261993	False	A20
17	437	3.3512027	SIRPG	0.010162137888293085	0.47956368	False	A20
17	438	3.3508382	UHRF2	0.010164297611773884	0.6964658	False	A20
17	439	3.3495579	SYTL3	0.010200127524768263	0.29054046	False	A20
17	440	3.313084	ANXA7	0.011551850468076238	0.27497235	False	A20
17	441	3.3125641	PLIN2	0.011560669587215328	0.4146788	False	A20
17	442	3.3120027	EMB	0.011571242067542582	0.2140781	False	A20
17	443	3.3052301	PIM2	0.0118415897322736	0.38053632	False	A20
17	444	3.3015683	WTAP	0.011984170617548286	0.3078942	False	A20
17	445	3.2978609	IKZF3	0.01213028960007086	0.26716605	True	A20
17	446	3.2927618	EPSTI1	0.012322042564029335	0.523853	False	A20
17	447	3.290971	PPP2R5C	0.01237739562026823	0.18165454	False	A20
17	448	3.279514	CDKN2A	0.012766494620221131	0.9054913	False	A20
17	449	3.2760832	NR3C1	0.012908734468093227	0.26636022	True	A20
17	450	3.2608037	ST8SIA1	0.01353771594796496	2.259721	False	A20
17	451	3.2569268	STX11	0.013665699688552165	0.6709797	False	A20
17	452	3.247342	SLC38A1	0.014059780807885645	0.22983849	False	A20
17	453	3.2176132	UBL3	0.01543850350282442	0.49571285	False	A20
17	454	3.2115715	HBP1	0.015667385609383033	0.42955413	True	A20
17	455	3.2112956	OSER1	0.015667385609383033	0.50932884	False	A20
17	456	3.2034113	ZC3H12D	0.01605280857520384	1.582227	False	A20
17	457	3.185893	TBCC	0.016963470775319473	0.35342252	False	A20
17	458	3.1719706	SCAMP2	0.017695273700160226	0.24692252	False	A20
17	459	3.1709504	FRMD4B	0.017724183448485982	0.86237454	False	A20
17	460	3.170903	ASXL1	0.017724183448485982	0.4912256	False	A20
17	461	3.1678011	CYCS	0.017886660099574018	0.18456043	False	A20
17	462	3.1621284	RPS16	0.018211317417321304	0.038254403	False	A20
17	463	3.1575673	ELMO1	0.018442355902564732	0.4449379	False	A20
17	464	3.1555917	MAL	0.018530126914364675	1.0343978	False	A20
17	465	3.1398468	TSPAN14	0.019398431637790294	0.3560936	False	A20
17	466	3.1361496	MRFAP1	0.01962495934845075	0.30902898	False	A20
17	467	3.135608	PTMA	0.019628026334037055	0.035308495	False	A20
17	468	3.1337082	CD84	0.019710485777803603	0.5421403	False	A20
17	469	3.1326532	SESN3	0.01972838509108129	0.95179754	False	A20
17	470	3.1249266	NASP	0.02016686284897497	0.34116483	False	A20
17	471	3.1182423	DEDD2	0.020487645365864355	0.4531644	False	A20
17	472	3.1085556	JOSD1	0.021026305150391465	0.63574445	False	A20
17	473	3.1001434	MAP1LC3A	0.021590523292025817	1.0338799	False	A20
17	474	3.096896	NAP1L4	0.02174352455840412	0.28214157	False	A20
17	475	3.0965886	PSIP1	0.021744916118246475	0.26578817	False	A20
17	476	3.0938928	ERAP2	0.021922175814479323	0.4724825	False	A20
17	477	3.0909288	JMY	0.022099271009422057	0.8640289	False	A20
17	478	3.0847237	RPS21	0.02250013384678308	0.08116574	False	A20
17	479	3.083482	UBE2A	0.022550660054144564	0.34392884	False	A20
17	480	3.0803356	TOB2	0.022768317348371724	0.641315	False	A20
17	481	3.0750456	CCL4L2	0.0230871096666302	0.4622229	False	A20
17	482	3.0712433	ACP5	0.02336074119485781	0.6697782	False	A20
17	483	3.0611343	CHIC2	0.024003015606556745	0.32581648	False	A20
17	484	3.055444	PNPLA8	0.024324211738178867	0.51949215	False	A20
17	485	3.041711	SC5D	0.02515214747933965	0.6809546	False	A20
17	486	3.034256	CD200R1	0.025641284761114748	1.5163202	False	A20
17	487	3.0300856	CSTB	0.025970801873136936	0.17066593	False	A20
17	488	3.0186894	PITPNC1	0.02683298115876644	0.34203118	False	A20
17	489	3.0185237	MAPK1IP1L	0.02683298115876644	0.22745867	False	A20
17	490	3.0139701	RELB	0.027188765580576982	0.38594276	True	A20
17	491	2.99815	ISCA1	0.02853548037298033	0.3632584	False	A20
17	492	2.991404	DEF6	0.029066720797362184	0.24886605	False	A20
17	493	2.9888082	FCRL3	0.029287978197086343	0.9638884	False	A20
17	494	2.9845593	LMBR1L	0.02956451056243136	0.65292466	False	A20
17	495	2.9845395	PPP1CB	0.02956451056243136	0.35949343	False	A20
17	496	2.9786708	SEMA4D	0.030027247048972312	0.34134507	False	A20
17	497	2.9771092	ZNF101	0.030125946485430124	0.764538	True	A20
17	498	2.974845	RASA3	0.03026908672044799	0.32792017	False	A20
17	499	2.9748235	NR4A3	0.03026908672044799	0.5848808	True	A20
17	500	2.9722598	RALGDS	0.030495444336937377	0.4711578	False	A20
17	501	2.9693658	SNRPN	0.03070103991868901	0.27985397	False	A20
17	502	2.9609592	PET100	0.031523221929243145	0.214276	False	A20
17	503	2.9511201	ARPP19	0.03242838800779141	0.37107134	False	A20
17	504	2.9491928	ERICH1	0.032602126138561775	0.34151897	False	A20
17	505	2.9488475	B3GNT2	0.0326093591104057	0.45828384	False	A20
17	506	2.9478703	GRK6	0.032683407289128844	0.44446188	False	A20
17	507	2.9407763	ITSN2	0.033351857975334395	0.29726171	False	A20
17	508	2.9397688	TMEM39A	0.03340094954349488	0.825063	False	A20
17	509	2.9258912	FUS	0.03471152600269868	0.13293643	False	A20
17	510	2.9174879	NLRC5	0.03553506432219922	0.38754374	False	A20
17	511	2.9064481	LRIG1	0.0366623754697596	1.0751802	False	A20
17	512	2.8963392	NANS	0.03778746778707751	0.6585827	False	A20
17	513	2.890836	KDM2A	0.038301360484423785	0.39140126	True	A20
17	514	2.886305	ALG13	0.03880963521991784	0.4367946	False	A20
17	515	2.8859177	RFTN1	0.03882361215105693	0.4252407	False	A20
17	516	2.8744063	RAB11A	0.04016252882138049	0.26131445	False	A20
17	517	2.8691616	PDE7A	0.04076383972561461	0.5155105	False	A20
17	518	2.8614593	HMGN2	0.04161831017229776	0.13272059	False	A20
17	519	2.859533	STT3B	0.04173279273377272	0.486704	False	A20
17	520	2.840643	E2F3	0.043983694624075045	0.81469405	True	A20
17	521	2.8339567	ANKRD37	0.044685415645298814	0.7034918	False	A20
17	522	2.832047	RIC3	0.044876872485783495	1.0637918	False	A20
17	523	2.8172321	TNFRSF10A	0.04668327745989465	0.89230675	False	A20
17	524	2.8134074	CDHR3	0.04716269383779548	2.3153176	False	A20
17	525	2.8127987	BAG3	0.04721232181230602	0.8291463	False	A20
17	526	2.81092	SH3TC1	0.04744897272166582	1.4471488	False	A20
17	527	2.805775	NDUFC1	0.048132310889472014	0.25398344	False	A20
17	528	2.7967935	POLR2A	0.0492430045858256	0.31899577	False	A20
17	529	2.7940848	JMJD6	0.049615949653239184	0.38043198	False	A20
17	10760	-2.7913692	ACADM	0.04999248562713902	-0.45740676	False	A20
17	10761	-2.8007812	RPS19BP1	0.048679261973160734	-0.20094426	False	A20
17	10762	-2.8008974	FTSJ1	0.048679261973160734	-0.38797092	False	A20
17	10763	-2.8024812	MRPS2	0.04850449120764339	-0.47338077	False	A20
17	10764	-2.8044407	CNDP2	0.04825101584832513	-0.40082788	False	A20
17	10765	-2.8051877	ARHGAP10	0.04817970093452134	-1.0347741	False	A20
17	10766	-2.8071845	XPA	0.04796243560347278	-0.41735265	True	A20
17	10767	-2.8141422	ATXN10	0.04709466661311692	-0.2846229	False	A20
17	10768	-2.8175817	SSRP1	0.04667183800580726	-0.32296154	False	A20
17	10769	-2.8188727	LAMTOR2	0.04652379539186609	-0.27815768	False	A20
17	10770	-2.821009	ARHGEF2	0.04625417504147064	-0.50528306	False	A20
17	10771	-2.8213546	EIF4EBP2	0.04624343155844559	-0.33279186	False	A20
17	10772	-2.8265393	MAPKAPK3	0.04553994694696717	-0.46668634	False	A20
17	10773	-2.8268676	PSMC4	0.04553186446758888	-0.23917991	False	A20
17	10774	-2.8273816	EBP	0.04549736536193815	-0.3988261	False	A20
17	10775	-2.832612	SRI	0.04483569963122426	-0.19035792	False	A20
17	10776	-2.834444	MPST	0.044655294453452274	-0.79704446	False	A20
17	10777	-2.8352232	PRDX4	0.04458448308581173	-0.44948205	False	A20
17	10778	-2.8367496	RRBP1	0.0444097316307032	-0.6886786	False	A20
17	10779	-2.8379006	SLC25A11	0.0442876593089428	-0.42676312	False	A20
17	10780	-2.8384688	LYPLA2	0.04424663236109781	-0.27974227	False	A20
17	10781	-2.8407657	RPL10	0.043983694624075045	-0.021207744	False	A20
17	10782	-2.8464692	ARL14EP	0.043260787315884855	-0.44705614	False	A20
17	10783	-2.8475182	RNASEH1	0.04315543030237105	-0.53453475	False	A20
17	10784	-2.8489707	SNRPD2	0.04299575624789787	-0.11862696	False	A20
17	10785	-2.8520875	TWF2	0.04261294082388224	-0.21273226	False	A20
17	10786	-2.8531835	ATP6V1F	0.04250271970451859	-0.18420236	False	A20
17	10787	-2.8542345	HECTD1	0.04239878576146994	-0.3077475	False	A20
17	10788	-2.85979	PRDX5	0.04173279273377272	-0.18657784	False	A20
17	10789	-2.8606894	TMEM123	0.04165260497568293	-0.17475292	False	A20
17	10790	-2.861224	CIAO1	0.04161831017229776	-0.31108412	False	A20
17	10791	-2.862357	MEAF6	0.04154149690432164	-0.19944704	False	A20
17	10792	-2.8662758	SLC9A3R1	0.041066152102476446	-0.16157222	False	A20
17	10793	-2.86886	NPRL3	0.04076739002879972	-0.74794567	False	A20
17	10794	-2.8705444	VPS36	0.04062115997471458	-0.2923857	False	A20
17	10795	-2.87816	MRPS26	0.03972218617767036	-0.34495264	False	A20
17	10796	-2.881855	MYD88	0.03929352150816316	-0.42365953	False	A20
17	10797	-2.8907251	CD99	0.038301360484423785	-0.13469522	False	A20
17	10798	-2.890833	GOSR1	0.038301360484423785	-0.56019086	False	A20
17	10799	-2.893793	IMMT	0.038028605269966605	-0.34691653	False	A20
17	10800	-2.8956	ST3GAL1	0.037843433160353615	-0.3045025	False	A20
17	10801	-2.90531	BAX	0.03675328244269367	-0.18075904	False	A20
17	10802	-2.9063592	CAPG	0.0366623754697596	-0.67964363	False	A20
17	10803	-2.9095004	NDUFS6	0.03635974303431977	-0.21441719	False	A20
17	10804	-2.909642	CALR	0.03635974303431977	-0.13780431	False	A20
17	10805	-2.913481	FIS1	0.035962611387182285	-0.1837051	False	A20
17	10806	-2.9199784	MRPS35	0.03528337708401468	-0.34681922	False	A20
17	10807	-2.922498	PTRH1	0.03503007459727793	-0.78690040000000006	False	A20
17	10808	-2.9237666	POU2F2	0.03491845077884517	-0.65246123	True	A20
17	10809	-2.9263008	RGS16	0.034696543476630405	-1.1413553	False	A20
17	10810	-2.9311683	PTPN22	0.03418773441956663	-0.2546626	False	A20
17	10811	-2.9322596	CHD4	0.03409801021421496	-0.3620858	False	A20
17	10812	-2.932385	HLA-C	0.03409801021421496	-0.052508134	False	A20
17	10813	-2.9329677	VTI1B	0.03408076160945214	-0.29157054	False	A20
17	10814	-2.9367762	HENMT1	0.03369496524317622	-0.7167795	False	A20
17	10815	-2.9403903	SP110	0.033363687888991765	-0.25815412	True	A20
17	10816	-2.9428637	ALG5	0.03315735225902114	-0.42805865	False	A20
17	10817	-2.9472451	XAF1	0.03272031992907217	-0.33503854	False	A20
17	10818	-2.9516451	PIN1	0.03240235094956059	-0.22418186	True	A20
17	10819	-2.9566875	MRPL36	0.031905836376036154	-0.37291542	False	A20
17	10820	-2.9568563	SSBP4	0.031905836376036154	-0.38022736	False	A20
17	10821	-2.9697578	EIF3I	0.030689507036591332	-0.20209926	False	A20
17	10822	-2.9713862	MRPL4	0.030554768756504928	-0.3182747	False	A20
17	10823	-2.9760637	ZRANB2	0.030201501343545455	-0.24877338	False	A20
17	10824	-2.9774547	EXOSC5	0.030119306913783107	-0.6968036	False	A20
17	10825	-2.9788618	PAICS	0.030027247048972312	-0.9186898	False	A20
17	10826	-2.9825525	LIPA	0.02970299639614488	-0.48547575	False	A20
17	10827	-2.983659	RARG	0.02962272010933334	-2.0230734	True	A20
17	10828	-2.9849153	ANAPC11	0.02956451056243136	-0.20166495	False	A20
17	10829	-2.9864082	COA4	0.02946491812030309	-0.4166705	False	A20
17	10830	-2.9871159	UQCRQ	0.029423673769627623	-0.1765245	False	A20
17	10831	-2.9923253	DDX46	0.02900570462462308	-0.22130416	False	A20
17	10832	-2.9932792	COA3	0.028941726563452824	-0.3608265	False	A20
17	10833	-2.9967365	ABRACL	0.02864180956943724	-0.17548093	False	A20
17	10834	-3.0041318	GDI2	0.02800612533568717	-0.19690017	False	A20
17	10835	-3.0063748	BCCIP	0.027825928055361222	-0.30010292	False	A20
17	10836	-3.0113368	SF3B2	0.027400417300773163	-0.16485657	False	A20
17	10837	-3.0156498	DCTN3	0.027063589436128008	-0.22405297	False	A20
17	10838	-3.0207932	EIF4G1	0.026682008371941825	-0.30786790000000003	False	A20
17	10839	-3.0211105	LSM6	0.02667876829151391	-0.2731702	False	A20
17	10840	-3.0212274	ZNF32	0.02667876829151391	-0.54269665	True	A20
17	10841	-3.0283697	BOP1	0.026094475156295305	-0.9442033	False	A20
17	10842	-3.0342205	PSMF1	0.025641284761114748	-0.22681735	False	A20
17	10843	-3.0353172	RBM17	0.025595840510360977	-0.20964739	False	A20
17	10844	-3.0361075	ME1	0.025552646363232494	-4.870857	False	A20
17	10845	-3.037038	MAP4	0.025497673696820045	-0.36002806	False	A20
17	10846	-3.039117	SERF2	0.025346037310473423	-0.096278444	False	A20
17	10847	-3.041977	PRKAR1A	0.02515214747933965	-0.25413725	False	A20
17	10848	-3.042102	GZMM	0.02515214747933965	-0.15228298	False	A20
17	10849	-3.043566	PWP1	0.025067956912923225	-0.3211919	False	A20
17	10850	-3.0437534	CYB561D2	0.025067956912923225	-0.38587725	False	A20
17	10851	-3.0438628	ADRM1	0.025067956912923225	-0.22186427	False	A20
17	10852	-3.0455582	TXNDC12	0.024972749289515803	-0.3118702	False	A20
17	10853	-3.0485778	ITCH	0.024746424265649557	-0.4549949	False	A20
17	10854	-3.0516574	MRPS12	0.024517049763561605	-0.32276273	False	A20
17	10855	-3.0519905	ZNF593	0.02451296943514376	-0.54460424	False	A20
17	10856	-3.053423	TMEM126B	0.024419282235908123	-0.47130135	False	A20
17	10857	-3.0535119	MEA1	0.024419282235908123	-0.25929096	False	A20
17	10858	-3.0541852	PSMD1	0.02440339982965544	-0.37367406	False	A20
17	10859	-3.056488	HDAC2	0.02426262793035153	-0.40415004	False	A20
17	10860	-3.0570447	S100A9	0.024240598699256218	-0.62087214	False	A20
17	10861	-3.0587645	LUC7L3	0.02412476813445861	-0.24048117	False	A20
17	10862	-3.0594065	CCT6A	0.024095995289471726	-0.23952357	False	A20
17	10863	-3.0604086	SLC25A39	0.024038362731181918	-0.29920766	False	A20
17	10864	-3.061393	EIF2AK2	0.024003015606556745	-0.3392444	False	A20
17	10865	-3.0618727	POLR2H	0.02398958814214948	-0.49131495	False	A20
17	10866	-3.062868	TMEM179B	0.02393276327752876	-0.24554965	False	A20
17	10867	-3.0651264	DCTN2	0.02377549772370252	-0.29472142	False	A20
17	10868	-3.068406	NUTF2	0.02353857956838771	-0.24809816	False	A20
17	10869	-3.0697467	CD83	0.02345562963954851	-0.6581358	False	A20
17	10870	-3.0769756	HIVEP3	0.02296019078359841	-0.96970636	True	A20
17	10871	-3.078151	TIMM10	0.02289179189636463	-0.4386271	False	A20
17	10872	-3.0795312	SKAP2	0.02280792225627184	-0.747956	False	A20
17	10873	-3.083629	IL12RB1	0.022550660054144564	-0.4445842	False	A20
17	10874	-3.086597	NCALD	0.022380460873077452	-1.1192634	False	A20
17	10875	-3.0880554	PRR5	0.02229246754886909	-0.9124014	False	A20
17	10876	-3.0929883	GUK1	0.021967776322102343	-0.14707968	False	A20
17	10877	-3.0973845	PTPRE	0.021728856255252636	-0.47164658	False	A20
17	10878	-3.0990996	GNG5	0.021624496760275173	-0.15368287	False	A20
17	10879	-3.0994356	NOLC1	0.02162107711698217	-0.38384756	False	A20
17	10880	-3.1062956	CCL3	0.02116697234074598	-0.9764462	False	A20
17	10881	-3.108919	MYC	0.02102103651105416	-0.54179600000000006	True	A20
17	10882	-3.1089768	CDC123	0.02102103651105416	-0.31525567	False	A20
17	10883	-3.1095047	SASH3	0.02102058508267659	-0.2368215	False	A20
17	10884	-3.1149502	BCL2A1	0.020656628707906	-0.59265167	False	A20
17	10885	-3.1157649	GTPBP4	0.02061991866783765	-0.4878334	False	A20
17	10886	-3.1177979	YBX1	0.0204983742736894	-0.12784052	True	A20
17	10887	-3.118434	MAD2L2	0.020487645365864355	-0.42419404	False	A20
17	10888	-3.118484	EHD1	0.020487645365864355	-0.33566687	False	A20
17	10889	-3.1192653	PHLDA1	0.02047715745214759	-0.46634144	False	A20
17	10890	-3.1194417	CDKN2D	0.02047715745214759	-0.42688325	False	A20
17	10891	-3.11963	PRR13	0.02047715745214759	-0.16507515	False	A20
17	10892	-3.122873	DDX39A	0.02028797114927772	-0.24486509	False	A20
17	10893	-3.1275659	CHCHD10	0.020006513791439567	-0.2585094	False	A20
17	10894	-3.129198	TXN	0.01991547416342392	-0.20604868	False	A20
17	10895	-3.1294234	EIF2S1	0.01991547416342392	-0.39675704	False	A20
17	10896	-3.1325545	GLRX3	0.01972838509108129	-0.45072317	False	A20
17	10897	-3.1334064	KIF2A	0.019710485777803603	-0.21587539	False	A20
17	10898	-3.1335418	KLRC1	0.019710485777803603	-4.3646755	False	A20
17	10899	-3.1355162	FNDC3B	0.019628026334037055	-1.3356634	False	A20
17	10900	-3.1430438	SHMT2	0.019207090481021857	-0.46666625	False	A20
17	10901	-3.1450768	AGPAT4	0.01909330117246865	-1.6108401	False	A20
17	10902	-3.1451693	NDUFS8	0.01909330117246865	-0.22691496	False	A20
17	10903	-3.147398	SRPRB	0.01898054616924964	-0.45567754	False	A20
17	10904	-3.1475832	ICAM2	0.01898054616924964	-0.25893316	False	A20
17	10905	-3.1490073	SEC14L1	0.018914467211205804	-0.5872684	False	A20
17	10906	-3.154451	PPP1R11	0.01858391802907553	-0.2932992	False	A20
17	10907	-3.1556473	PCNP	0.018530126914364675	-0.24108294	False	A20
17	10908	-3.1602132	ILF2	0.0182942344032604	-0.22643337	False	A20
17	10909	-3.1603022	FARSA	0.0182942344032604	-0.5407599	False	A20
17	10910	-3.1676586	RAB8A	0.017886660099574018	-0.28215018	False	A20
17	10911	-3.174825	BZW1	0.017540067778188676	-0.17743775	False	A20
17	10912	-3.1771636	RPIA	0.01741706333953037	-0.39579454	False	A20
17	10913	-3.1837626	ETFA	0.017042328200937117	-0.31139722	False	A20
17	10914	-3.185402	ARL4C	0.016963470775319473	-0.17541619	False	A20
17	10915	-3.1856828	GPAA1	0.016963470775319473	-0.36275935	False	A20
17	10916	-3.1916437	STOML2	0.01665245251288953	-0.3594658	False	A20
17	10917	-3.1919498	RPS6KA3	0.01665196298971239	-0.43544894	False	A20
17	10918	-3.1961975	CHD9	0.016425672903423914	-0.47200814	False	A20
17	10919	-3.1986403	IMPDH1	0.01630396763484574	-0.60199296	False	A20
17	10920	-3.203637	UCHL5	0.01605280857520384	-0.42542014	False	A20
17	10921	-3.2049472	NUB1	0.01600049397321528	-0.3454245	False	A20
17	10922	-3.2117226	SOCS2	0.015667385609383033	-1.721442	False	A20
17	10923	-3.2124321	ZDHHC24	0.015654247063032117	-0.5428968	False	A20
17	10924	-3.213359	UBA2	0.015620061552640254	-0.28107423	False	A20
17	10925	-3.2141194	SPCS3	0.015595003916522295	-0.23776262	False	A20
17	10926	-3.2141702	IL4I1	0.015595003916522295	-3.7594745	False	A20
17	10927	-3.2192528	RAB8B	0.015366551758076042	-0.30937436	False	A20
17	10928	-3.221354	PLEKHG3	0.01527028885202246	-2.2944736	False	A20
17	10929	-3.2214923	COX5A	0.01527028885202246	-0.19235246	False	A20
17	10930	-3.2332299	APPL1	0.014680179059340048	-0.4542586	False	A20
17	10931	-3.2351751	CRBN	0.014595838599338056	-0.32404733	False	A20
17	10932	-3.237867	MRPL20	0.01447402605320767	-0.23837745	False	A20
17	10933	-3.2390885	TBCB	0.014427348730672336	-0.21651776	False	A20
17	10934	-3.2446823	PPCS	0.014161841761283827	-0.31735957	False	A20
17	10935	-3.2453356	IDH3B	0.014144301256197905	-0.39701277	False	A20
17	10936	-3.2522273	NAA20	0.013834945214987343	-0.36905053	False	A20
17	10937	-3.2528238	SERPINB9	0.013820539633989468	-0.34274554	False	A20
17	10938	-3.2538075	COX7A2L	0.013787369523916676	-0.2054144	False	A20
17	10939	-3.2548568	SSR1	0.013751098976049042	-0.280853	False	A20
17	10940	-3.2575705	IER3	0.013649235644664226	-1.0865579	False	A20
17	10941	-3.2580478	PLEKHA1	0.013640790342338857	-0.6001722	False	A20
17	10942	-3.2595923	CALHM2	0.013581188566363369	-0.7553138	False	A20
17	10943	-3.2669144	DERL1	0.01326301092854604	-0.28965056	False	A20
17	10944	-3.2671614	CTSA	0.01326301092854604	-0.36232662	False	A20
17	10945	-3.2688782	OLA1	0.01319948706537876	-0.28792942	False	A20
17	10946	-3.2740085	MT-ND4L	0.012976042703160192	-0.08817492	False	A20
17	10947	-3.2743	RGS19	0.012976042703160192	-0.28425992	False	A20
17	10948	-3.2801538	XRCC5	0.012751272159834223	-0.19215299	False	A20
17	10949	-3.2806578	PPP2R1A	0.012742211496142544	-0.2167834	False	A20
17	10950	-3.2810957	TNFRSF1A	0.012736149290970169	-0.5358127	False	A20
17	10951	-3.2816343	TTC16	0.012725566444136385	-1.6936827	False	A20
17	10952	-3.283123	MRPL34	0.0126722232798681	-0.28164622	False	A20
17	10953	-3.2856436	TOMM40	0.012572963586787417	-0.60878557	False	A20
17	10954	-3.2900622	IGF2R	0.012390567809691016	-0.62684923	False	A20
17	10955	-3.2904084	EBNA1BP2	0.012388739399477794	-0.592484	False	A20
17	10956	-3.292537	WDR46	0.012322042564029335	-0.55910796	False	A20
17	10957	-3.295605	APMAP	0.012214799965870946	-0.21907546	False	A20
17	10958	-3.3285027	TBCA	0.010942994892630462	-0.1939815	False	A20
17	10959	-3.3326263	AP1S2	0.010793938162147932	-0.45833206	False	A20
17	10960	-3.333887	IL2RA	0.010756935011003764	-1.7313129	False	A20
17	10961	-3.338865	PES1	0.010577647445356456	-0.786657	False	A20
17	10962	-3.3492355	PSMD11	0.01020075408535631	-0.3294655	False	A20
17	10963	-3.3517303	YIF1A	0.010154010944969283	-0.4162189	False	A20
17	10964	-3.358844	NDUFV1	0.009937976800876717	-0.2560503	False	A20
17	10965	-3.3622577	STT3A	0.009829027979875692	-0.707705	False	A20
17	10966	-3.3700674	S100A8	0.009575943587824967	-0.6666863	False	A20
17	10967	-3.3772182	MCTP2	0.009340825869563784	-0.91859764	False	A20
17	10968	-3.3823123	FERMT3	0.009189819353486096	-0.236928	False	A20
17	10969	-3.38454	DNAJC3	0.009125774060222754	-0.33088088	False	A20
17	10970	-3.390616	PLEKHF1	0.00895595051428947	-0.58706015	False	A20
17	10971	-3.3921626	RAB24	0.008917596485780095	-0.61110604	False	A20
17	10972	-3.3940797	SPRY1	0.008873342762154481	-3.1516962	False	A20
17	10973	-3.3980122	CYB5A	0.008756642980891391	-0.5689516	False	A20
17	10974	-3.3999288	SUCLG1	0.00870531930109871	-0.37216464	False	A20
17	10975	-3.4073482	RPS23	0.008491262804166684	-0.04009437	False	A20
17	10976	-3.4176576	DBI	0.00818534716966282	-0.1886315	False	A20
17	10977	-3.4200017	CCDC124	0.008124347150977809	-0.30617133	False	A20
17	10978	-3.4349275	BCL7C	0.007724860274448471	-0.6259048	False	A20
17	10979	-3.448329	RNASEH2C	0.00737675100152586	-0.36570483	False	A20
17	10980	-3.4504042	FLOT1	0.00732865506285108	-0.38865358	False	A20
17	10981	-3.4568756	GLO1	0.007163114268086024	-0.38114613	False	A20
17	10982	-3.45757	MKNK1	0.007152877457522323	-0.93320674	False	A20
17	10983	-3.4649367	AP2M1	0.006983835992035033	-0.22908963	False	A20
17	10984	-3.4745927	PDHA1	0.006745013607593805	-0.5501591	False	A20
17	10985	-3.4756882	UHMK1	0.006727228769661334	-0.32783687	False	A20
17	10986	-3.4921718	PKM	0.006360312493175858	-0.26507398	False	A20
17	10987	-3.4949117	APBB1IP	0.006302697348465158	-0.21425296	False	A20
17	10988	-3.4974616	RHOC	0.006257306553295208	-0.47670457	False	A20
17	10989	-3.5046217	SSBP3	0.006112798409089555	-1.4664354	False	A20
17	10990	-3.5084553	VASP	0.006032431766061333	-0.303697	False	A20
17	10991	-3.5085292	ITPA	0.006032431766061333	-0.43992752	False	A20
17	10992	-3.5085533	NFATC3	0.006032431766061333	-0.42443794	True	A20
17	10993	-3.5120995	ARHGAP30	0.005971287565444427	-0.2737971	False	A20
17	10994	-3.5154111	SCP2	0.005904249177763594	-0.253959	False	A20
17	10995	-3.5235953	DKC1	0.005731610262200564	-0.63615865	False	A20
17	10996	-3.5236459	ZBTB44	0.005731610262200564	-0.8675918	True	A20
17	10997	-3.52427	ABHD17A	0.0057305332244193125	-0.4322389	False	A20
17	10998	-3.524742	DBN1	0.005727101335594073	-3.4965234	False	A20
17	10999	-3.5338192	EIF3D	0.005553666537817749	-0.23287603	False	A20
17	11000	-3.5369937	SCCPDH	0.005493855187571037	-1.6574284	False	A20
17	11001	-3.542011	TUFM	0.00539682170154637	-0.21371633	False	A20
17	11002	-3.544699	TMEM258	0.005354820608825012	-0.190163	False	A20
17	11003	-3.5449448	MRPS23	0.005354820608825012	-0.60306376	False	A20
17	11004	-3.5479827	LYPLA1	0.005301141174143248	-0.41461343	False	A20
17	11005	-3.5576677	UXT	0.00512790470470845	-0.20198639	False	A20
17	11006	-3.5612211	SMAP1	0.005065067901702794	-0.30092323	False	A20
17	11007	-3.5704017	CDC42EP3	0.004897408656586828	-0.27700993	False	A20
17	11008	-3.5742834	GPATCH4	0.004836245340993615	-0.8142085	False	A20
17	11009	-3.575769	LSM4	0.004814663271409025	-0.29490215	False	A20
17	11010	-3.5778797	PIK3AP1	0.004781725240793061	-2.66383	False	A20
17	11011	-3.5787265	SDR39U1	0.004772024099811502	-0.49103686	False	A20
17	11012	-3.582606	IFRD2	0.004707381219112891	-0.7140048	False	A20
17	11013	-3.5827532	TADA3	0.004707381219112891	-0.39361846	False	A20
17	11014	-3.5839252	ADAM10	0.004695023041691014	-0.44645214	False	A20
17	11015	-3.586993	ARPC3	0.004645791778451184	-0.16979848	False	A20
17	11016	-3.5903616	GK5	0.004591737592038161	-1.5286393	False	A20
17	11017	-3.5955172	EIF6	0.0045072326958063656	-0.3269008	False	A20
17	11018	-3.5961244	LTBP4	0.00450221147671633	-0.6789825	False	A20
17	11019	-3.5968504	CD40LG	0.004495152388665071	-0.67564136	False	A20
17	11020	-3.6065612	TMEM160	0.004356903407377739	-0.2891234	False	A20
17	11021	-3.6100373	MLLT6	0.004304214748398604	-0.47758245	False	A20
17	11022	-3.6198754	PTPN1	0.0041489339371338	-0.3338923	False	A20
17	11023	-3.6206717	EIF4A1	0.004141282567199697	-0.31426156	False	A20
17	11024	-3.6209118	LRRFIP1	0.004141282567199697	-0.20186003	False	A20
17	11025	-3.6212	MT-ND6	0.004141282567199697	-0.21683091	False	A20
17	11026	-3.6233091	LAIR1	0.004114487323177874	-0.9607903	False	A20
17	11027	-3.6345863	ENO1	0.003948411400592566	-0.23621927	False	A20
17	11028	-3.642808	RIN3	0.003833884943091033	-0.8652288	False	A20
17	11029	-3.6521623	SLC25A6	0.0037014627822040233	-0.15440546	False	A20
17	11030	-3.65817	CMTM6	0.0036202977620508328	-0.29041523	False	A20
17	11031	-3.6613147	POLD2	0.0035806051735571658	-0.68594426	False	A20
17	11032	-3.661439	PSMC3	0.0035806051735571658	-0.33048818	False	A20
17	11033	-3.662701	PEPD	0.0035701931415493995	-0.48656985	False	A20
17	11034	-3.6799896	ANXA4	0.003345010761846781	-0.81137586	False	A20
17	11035	-3.6872642	CLEC2D	0.003267251387445577	-0.24674949	False	A20
17	11036	-3.6925232	PDCD5	0.003204442586478153	-0.28148758	False	A20
17	11037	-3.6957765	LTA	0.003167681691438565	-1.2828225	False	A20
17	11038	-3.7113678	SPSB3	0.0029939085390814045	-0.2833988	False	A20
17	11039	-3.7172709	TNFRSF18	0.002932290290827581	-0.9173867	False	A20
17	11040	-3.732287	TLE1	0.0027699020766960426	-4.982574	False	A20
17	11041	-3.7333972	TMEM208	0.002761239720444526	-0.4153644	False	A20
17	11042	-3.7347465	ACTN4	0.0027499971251884166	-0.26881713	False	A20
17	11043	-3.747813	COLQ	0.00262071813688786	-4.2240086	False	A20
17	11044	-3.7490547	NINJ1	0.002611134907411382	-0.49690655	False	A20
17	11045	-3.7575593	GLIPR2	0.0025272474671931343	-0.36276746	False	A20
17	11046	-3.7605627	MRPS15	0.002503549204506658	-0.3597842	False	A20
17	11047	-3.7743149	DIAPH1	0.0023817153991648548	-0.32086954	False	A20
17	11048	-3.7777982	GAB3	0.002351712127321608	-1.0591706	False	A20
17	11049	-3.7792683	RPA2	0.0023439688006859534	-0.33683267	False	A20
17	11050	-3.7869675	CCT2	0.002275511044073516	-0.3004409	False	A20
17	11051	-3.789133	HM13	0.0022587153347243777	-0.2953878	False	A20
17	11052	-3.7903914	SUPT4H1	0.002250244152121832	-0.30883652	False	A20
17	11053	-3.792482	SYNGR1	0.002234303951780292	-3.444988	False	A20
17	11054	-3.794352	BSG	0.002220442909310272	-0.22985604	False	A20
17	11055	-3.799639	CDK4	0.0021850760509242607	-0.5951963	False	A20
17	11056	-3.805123	RPL10A	0.0021428776233102264	-0.08841611	False	A20
17	11057	-3.831697	FUNDC2	0.001931751833125877	-0.2979294	False	A20
17	11058	-3.8423178	STAT4	0.001859898504250889	-0.30050316	True	A20
17	11059	-3.8429403	SF3B5	0.0018576651583693635	-0.22398724	False	A20
17	11060	-3.8487551	DUSP23	0.0018165522223958707	-0.6003046	False	A20
17	11061	-3.8496897	C1orf21	0.001813406052220152	-0.73135245	False	A20
17	11062	-3.8568459	VAMP8	0.0017645765045750804	-0.2242783	False	A20
17	11063	-3.8589382	TFDP2	0.0017527270015723813	-0.7746427	True	A20
17	11064	-3.8628175	ARL5A	0.0017312850073976434	-0.3515476	False	A20
17	11065	-3.8684232	EDF1	0.001694259970524763	-0.17553344	False	A20
17	11066	-3.8709867	ARHGEF3	0.0016810897062466874	-0.41009703	False	A20
17	11067	-3.8725019	DPM2	0.0016729390456885714	-0.62456983	False	A20
17	11068	-3.872707	AP2S1	0.0016729390456885714	-0.3001894	False	A20
17	11069	-3.8749008	ARPC5L	0.001661058834490703	-0.24362025	False	A20
17	11070	-3.8857014	TXN2	0.001591075935247109	-0.38888544	False	A20
17	11071	-3.8871791	ARNTL	0.0015835851891264517	-0.75286454	True	A20
17	11072	-3.8942885	SESN1	0.0015405643127916612	-0.82287896	False	A20
17	11073	-3.9002922	CCT8	0.001506388041523804	-0.30330938	False	A20
17	11074	-3.9010983	ESYT1	0.001503441777797467	-0.48742655	False	A20
17	11075	-3.901751	RPL37A	0.001501455043501872	-0.095423475	False	A20
17	11076	-3.9065363	NUCKS1	0.0014740688717630648	-0.261313	False	A20
17	11077	-3.9199474	TAPBPL	0.0013963246758465324	-0.7254431	False	A20
17	11078	-3.9213881	CAPN2	0.0013911054989669404	-0.2721403	False	A20
17	11079	-3.938254	DYNLT3	0.0013065956468706322	-0.43919837	False	A20
17	11080	-3.9421477	PDAP1	0.0012873526344320675	-0.306462	False	A20
17	11081	-3.9421532	RBL2	0.0012873526344320675	-0.2722217	False	A20
17	11082	-3.9440372	CYFIP2	0.0012808186960282181	-0.29045317	False	A20
17	11083	-3.944305	ANXA1	0.0012808186960282181	-0.20228083	False	A20
17	11084	-3.9553463	PFDN5	0.0012268610762754515	-0.11780789	False	A20
17	11085	-3.9592304	LILRB1	0.00121047988567526	-3.225444	False	A20
17	11086	-3.9612463	DBNL	0.001201996888756052	-0.329327	False	A20
17	11087	-3.9651031	PFN1	0.0011860716676142615	-0.13767368	False	A20
17	11088	-3.973005	CCT5	0.0011490147933781638	-0.35329372	False	A20
17	11089	-3.9744337	MFSD10	0.001143760780637691	-0.3255057	False	A20
17	11090	-3.982301	MRTO4	0.0011081139637493986	-0.95492417	False	A20
17	11091	-3.984527	GPR171	0.0010993385253960171	-0.5229353	False	A20
17	11092	-3.993444	LMAN2	0.0010602944442867183	-0.26179886	False	A20
17	11093	-3.9990256	GHITM	0.0010385594153394073	-0.24743076	False	A20
17	11094	-4.0067773	IMPDH2	0.0010079502094641152	-0.43657458	False	A20
17	11095	-4.0232167	TNFRSF25	9.41435240348898e-4	-0.70403135	False	A20
17	11096	-4.023577	FOSL2	9.413454001564456e-4	-0.6078768	True	A20
17	11097	-4.0236454	SNRPA1	9.413454001564456e-4	-0.3689477	False	A20
17	11098	-4.038853	RBMS1	8.84642150959336e-4	-0.3487765	False	A20
17	11099	-4.0754466	ZNF22	7.585775795325946e-4	-0.50659066	True	A20
17	11100	-4.077801	EIF3M	7.520243613194789e-4	-0.24892446	False	A20
17	11101	-4.084668	SLAMF7	7.322470014305488e-4	-0.5975497	False	A20
17	11102	-4.0887284	CANX	7.205960883812658e-4	-0.2719514	False	A20
17	11103	-4.095917	LMO4	7.016520269013131e-4	-0.8250547	False	A20
17	11104	-4.108912	LMAN1	6.65261671646086e-4	-0.3606092	False	A20
17	11105	-4.112168	NIFK	6.569083924086857e-4	-0.49739474	False	A20
17	11106	-4.1225796	SEC11C	6.297472031956247e-4	-0.30157334	False	A20
17	11107	-4.1358633	VAMP5	5.961515617119456e-4	-0.36488768	False	A20
17	11108	-4.1420283	ATOX1	5.820642434849183e-4	-0.54317683	False	A20
17	11109	-4.1452646	KLRF1	5.747541944878819e-4	-2.9902189	False	A20
17	11110	-4.1454525	MRPS18B	5.747541944878819e-4	-0.5505618	False	A20
17	11111	-4.150559	RORC	5.632869269549367e-4	-4.5949426	True	A20
17	11112	-4.1546435	CYTH4	5.541426146429636e-4	-0.78107697	False	A20
17	11113	-4.1680794	NAA38	5.256031915864719e-4	-0.37859613	False	A20
17	11114	-4.1753654	SEC11A	5.098223642336405e-4	-0.28403017	False	A20
17	11115	-4.1754913	C1orf162	5.098223642336405e-4	-1.1170243	False	A20
17	11116	-4.1794224	CD55	5.023194471476335e-4	-0.40150058	False	A20
17	11117	-4.183483	TRAF3IP3	4.941691122505007e-4	-0.2497759	False	A20
17	11118	-4.1855597	MGAT4A	4.911522080685651e-4	-0.30308792	False	A20
17	11119	-4.2253003	YBX3	4.157700828854091e-4	-2.5211766	True	A20
17	11120	-4.225406	RHOA	4.157700828854091e-4	-0.17066784	False	A20
17	11121	-4.227477	SORL1	4.130284792909321e-4	-0.49288616	False	A20
17	11122	-4.2307262	DDOST	4.077303930868533e-4	-0.28235343	False	A20
17	11123	-4.2338057	CRY1	4.0280175778248655e-4	-0.80919015	False	A20
17	11124	-4.2348366	PTGDR	4.015741290257073e-4	-0.7522424	False	A20
17	11125	-4.2533402	SNRPA	3.7148385364979054e-4	-0.32788065	False	A20
17	11126	-4.261594	DCTPP1	3.591319681611976e-4	-0.7914347	False	A20
17	11127	-4.2676444	ASCL2	3.5061658253439707e-4	-2.6434352	True	A20
17	11128	-4.2743707	MRPL24	3.4072736917762644e-4	-0.6733456	False	A20
17	11129	-4.295151	SSBP1	3.117786073712222e-4	-0.2792004	False	A20
17	11130	-4.2974863	LAMTOR1	3.0899625815512376e-4	-0.3134464	False	A20
17	11131	-4.300803	RWDD1	3.053625123748602e-4	-0.26234335	False	A20
17	11132	-4.3201656	BRK1	2.806418323897489e-4	-0.24813977	False	A20
17	11133	-4.331838	SDAD1	2.6742888502993454e-4	-0.5018594	False	A20
17	11134	-4.338564	RGS3	2.6019883362938113e-4	-1.1252563	False	A20
17	11135	-4.340725	ANXA6	2.580627279458825e-4	-0.24008676	False	A20
17	11136	-4.3551793	TCF25	2.4276501855076648e-4	-0.25712416	False	A20
17	11137	-4.3602905	ACAA2	2.379232783189992e-4	-0.6262898	False	A20
17	11138	-4.3660793	PSMD4	2.3207976278923157e-4	-0.35031927	False	A20
17	11139	-4.3662252	TMEM147	2.3207976278923157e-4	-0.46444046	False	A20
17	11140	-4.371801	RANBP1	2.2680702431470356e-4	-0.3767707	False	A20
17	11141	-4.376169	ARFGAP3	2.226698398051689e-4	-0.55069107	False	A20
17	11142	-4.378367	SRP9	2.211501297691691e-4	-0.26819938	False	A20
17	11143	-4.385492	SPCS2	2.1438025102220643e-4	-0.27023944	False	A20
17	11144	-4.3862066	SEC61A1	2.1402406647600007e-4	-0.5073323	False	A20
17	11145	-4.38934	ANXA2	2.11306638199768e-4	-0.27080196	False	A20
17	11146	-4.3963223	POLR2G	2.0529337172524507e-4	-0.36295125	False	A20
17	11147	-4.397869	LSP1	2.0416916659879656e-4	-0.19003493	False	A20
17	11148	-4.4148526	TIMM13	1.8970951276827327e-4	-0.5554078	False	A20
17	11149	-4.417133	PSMC5	1.88338340753662e-4	-0.28608966	False	A20
17	11150	-4.431313	SNRPE	1.7694945770269877e-4	-0.39429635	False	A20
17	11151	-4.4332495	CISH	1.7565735962265098e-4	-0.9099997	False	A20
17	11152	-4.4371214	TYROBP	1.7310160998961613e-4	-1.663653	False	A20
17	11153	-4.4391994	C9orf16	1.7172412054305397e-4	-0.24123836	False	A20
17	11154	-4.4429755	MRPL3	1.690177425694887e-4	-0.55091447	False	A20
17	11155	-4.4435916	SRP72	1.6881584388561097e-4	-0.43312413	False	A20
17	11156	-4.459555	UFM1	1.5750764823775667e-4	-0.39335522	False	A20
17	11157	-4.462639	EIF3E	1.5577997126005525e-4	-0.22733718	False	A20
17	11158	-4.4646087	ATF7IP2	1.546136668601885e-4	-0.6608923	False	A20
17	11159	-4.4787283	UBE2F	1.4526544342002834e-4	-0.77204794	False	A20
17	11160	-4.4987984	EIF2S3	1.3306815730945013e-4	-0.32285392	False	A20
17	11161	-4.5145826	NME1	1.2395510189510954e-4	-1.3259925	False	A20
17	11162	-4.518569	RPS6KA1	1.2206173532550904e-4	-0.5666739	False	A20
17	11163	-4.518616	NCOA7	1.2206173532550904e-4	-0.596381	False	A20
17	11164	-4.518728	SND1	1.2206173532550904e-4	-0.47505024	False	A20
17	11165	-4.5212994	ACTG1	1.211209306581262e-4	-0.12694871	False	A20
17	11166	-4.5272856	XCL1	1.1814848453975476e-4	-1.7264786	False	A20
17	11167	-4.528077	MANF	1.1791095543855576e-4	-0.45537505	False	A20
17	11168	-4.5286117	KLRC4	1.178174338040049e-4	-4.4435763	False	A20
17	11169	-4.5688324	LSM7	9.83477794007825e-5	-0.27161494	False	A20
17	11170	-4.606841	ANP32A	8.256104138211696e-5	-0.33255854	False	A20
17	11171	-4.6202145	ITGAM	7.75507431199176e-5	-4.29092	False	A20
17	11172	-4.629321	COX4I1	7.474651716038506e-5	-0.16247715	False	A20
17	11173	-4.6542025	CCT7	6.662113081189224e-5	-0.33121845	False	A20
17	11174	-4.6688485	GRAP2	6.237946972132555e-5	-0.53369004	False	A20
17	11175	-4.685924	TUBA1B	5.7708987792633046e-5	-0.2819863	False	A20
17	11176	-4.711951	ABCB1	5.1175710850977525e-5	-2.9850328	False	A20
17	11177	-4.7140055	PPIA	5.075468938196294e-5	-0.121431835	False	A20
17	11178	-4.7157726	C11orf21	5.050066396015336e-5	-2.2799065	False	A20
17	11179	-4.732076	WDR1	4.669381958223365e-5	-0.27263016	False	A20
17	11180	-4.7429347	C1QBP	4.4421862209396064e-5	-0.36238927	False	A20
17	11181	-4.7686744	PCBP2	3.932476859344189e-5	-0.18298328	False	A20
17	11182	-4.775332	M6PR	3.81874490366075e-5	-0.34285024	False	A20
17	11183	-4.7792287	IFITM1	3.752471229109888e-5	-0.16207492	False	A20
17	11184	-4.7935696	MT2A	3.506906864536197e-5	-0.29783276	False	A20
17	11185	-4.7943873	CFL1	3.49918593239946e-5	-0.13871078	False	A20
17	11186	-4.8092465	NSG1	3.2672611601635915e-5	-1.4023216	False	A20
17	11187	-4.8319736	ARRB2	2.920939003269924e-5	-0.3327155	False	A20
17	11188	-4.849861	IL18R1	2.6846996398285447e-5	-1.6720067	False	A20
17	11189	-4.850167	JTB	2.6846996398285447e-5	-0.28560272	False	A20
17	11190	-4.854288	CD244	2.63544602045936e-5	-2.086186	False	A20
17	11191	-4.8582883	APEX1	2.587704803118362e-5	-0.42712677	False	A20
17	11192	-4.85958	TSEN54	2.5758038647559077e-5	-0.44934547	False	A20
17	11193	-4.8704863	PPP1CA	2.4422875360246427e-5	-0.24262857	False	A20
17	11194	-4.873347	SERPINB6	2.4118054112924037e-5	-1.5146674	False	A20
17	11195	-4.918175	ODF2L	1.935009074905094e-5	-0.53209573	False	A20
17	11196	-4.9315352	GADD45B	1.8142536470841475e-5	-0.32506534	False	A20
17	11197	-4.9466157	TOB1	1.686216112136405e-5	-0.5435764	False	A20
17	11198	-4.9569707	LCP2	1.6078514488622818e-5	-0.29765382	False	A20
17	11199	-4.975739	PRELID1	1.4653667655115346e-5	-0.29636285	False	A20
17	11200	-4.9892564	ERN1	1.3691648711174632e-5	-0.48300058	False	A20
17	11201	-5.007875	RAB18	1.2530700377208146e-5	-0.5300513	False	A20
17	11202	-5.027502	FDFT1	1.1382125852101104e-5	-0.44612065	False	A20
17	11203	-5.0313635	UFC1	1.1245367231204655e-5	-0.30099523	False	A20
17	11204	-5.0349245	CDC37	1.1060667996583316e-5	-0.26057866	False	A20
17	11205	-5.038671	SERBP1	1.091262241017463e-5	-0.2705648	False	A20
17	11206	-5.054835	TPI1	1.0089384101727373e-5	-0.2525736	False	A20
17	11207	-5.0575194	CD160	9.968862708967729e-6	-2.7222996	False	A20
17	11208	-5.0782723	SSR4	8.994816820490019e-6	-0.20679045	False	A20
17	11209	-5.101262	DAD1	8.034235415517429e-6	-0.28108835	False	A20
17	11210	-5.1071315	TLN1	7.80499870636021e-6	-0.38930675	False	A20
17	11211	-5.136242	PYURF	6.758807048493865e-6	-0.3446918	False	A20
17	11212	-5.194458	GSTP1	4.982533678809791e-6	-0.29266760000000003	False	A20
17	11213	-5.22557	IFI6	4.2403209232941725e-6	-0.51885134	False	A20
17	11214	-5.260633	ACADVL	3.551719346112885e-6	-0.5322551	False	A20
17	11215	-5.2778654	CEBPD	3.254618202440672e-6	-1.6044031	True	A20
17	11216	-5.3073306	ACP1	2.7883725331637192e-6	-0.4191852	False	A20
17	11217	-5.3619266	TTC38	2.0914117079067693e-6	-1.6754453	False	A20
17	11218	-5.380727	SDF2L1	1.8933546407362556e-6	-0.53239983	False	A20
17	11219	-5.4069867	NDUFAB1	1.6425873936205442e-6	-0.40651754	False	A20
17	11220	-5.443289	ITGB1	1.349559367580835e-6	-0.40709648	False	A20
17	11221	-5.4855537	CCR6	1.0707217548762883e-6	-1.5789051	False	A20
17	11222	-5.4873414	EIF3L	1.0623607595905417e-6	-0.2944187	False	A20
17	11223	-5.494926	FEZ1	1.0200216552368176e-6	-4.1732945	False	A20
17	11224	-5.5126777	ARPC2	9.286290709063432e-7	-0.20632996	False	A20
17	11225	-5.513459	PPA1	9.266427043948208e-7	-0.4325784	False	A20
17	11226	-5.5297184	FKBP2	8.506073943941554e-7	-0.57859874	False	A20
17	11227	-5.5422564	LYAR	7.937168998268096e-7	-0.3349602	False	A20
17	11228	-5.554426	PSME2	7.438178978454491e-7	-0.27823964	False	A20
17	11229	-5.599189	HPGD	5.826346770274545e-7	-3.1998172	False	A20
17	11230	-5.6172957	ADAM8	5.291329603014471e-7	-0.83487445	False	A20
17	11231	-5.629064	PDIA4	4.990361169873556e-7	-0.6235021	False	A20
17	11232	-5.629837	PPP1R18	4.980057775432483e-7	-0.35050347	False	A20
17	11233	-5.641265	ZEB2	4.683120744777127e-7	-0.51506525	True	A20
17	11234	-5.649311	G6PD	4.480004076024513e-7	-0.85287565	False	A20
17	11235	-5.67254	DPP4	3.92959546515225e-7	-1.7129271	False	A20
17	11236	-5.6774864	MT-CO3	3.838695393581958e-7	-0.111746155	False	A20
17	11237	-5.685228	FGR	3.686902682716399e-7	-1.9230539	False	A20
17	11238	-5.7266703	MSN	2.919382978386875e-7	-0.30091596	False	A20
17	11239	-5.73303	IL18RAP	2.818986357630803e-7	-4.053545	False	A20
17	11240	-5.747421	APRT	2.595812434079609e-7	-0.2583349	False	A20
17	11241	-5.7595773	TNFSF14	2.42168988632074e-7	-1.176957	False	A20
17	11242	-5.7876306	BANF1	2.0604657442330078e-7	-0.4575897	False	A20
17	11243	-5.79422	ABI3	1.986198904095089e-7	-0.6664986	False	A20
17	11244	-5.815541	TMIGD2	1.7577817292181366e-7	-2.8352778	False	A20
17	11245	-5.8484473	GNPTAB	1.4504799109795278e-7	-0.943451	False	A20
17	11246	-5.8497677	SYTL1	1.4427011596940705e-7	-0.5372165	False	A20
17	11247	-5.89915	CYC1	1.0791416440727584e-7	-0.5785466	False	A20
17	11248	-5.9083295	CD320	1.0313686274795278e-7	-0.7396207	False	A20
17	11249	-5.953379	GLRX	7.9005878312005e-8	-0.6101426	False	A20
17	11250	-6.0158587	MTPN	5.410675752222428e-8	-0.48158866	False	A20
17	11251	-6.024586	VCL	5.1402449587898106e-8	-1.5893334	False	A20
17	11252	-6.0264797	GTF3C1	5.0939313837262794e-8	-1.0627991	False	A20
17	11253	-6.0328326	PA2G4	4.910638245066356e-8	-0.3876394	True	A20
17	11254	-6.052328	SEC61G	4.374879741619981e-8	-0.33772048	False	A20
17	11255	-6.056562	PTPN6	4.2727736457444834e-8	-0.554384	False	A20
17	11256	-6.0680375	TMED10	3.9999606053723185e-8	-0.40705976	False	A20
17	11257	-6.096941	CAP1	3.367249263318734e-8	-0.3222361	False	A20
17	11258	-6.126633	MYO1F	2.80310199169655e-8	-0.5489217	False	A20
17	11259	-6.1404433	SATB1	2.5769624300470288e-8	-0.7559178	True	A20
17	11260	-6.1429205	PSMB9	2.5440462127078503e-8	-0.2855591	False	A20
17	11261	-6.204887	BST2	1.7330601096577922e-8	-0.40807965	False	A20
17	11262	-6.2200174	CD151	1.5826884656366247e-8	-1.3108976	False	A20
17	11263	-6.2223234	FBL	1.5639512854043395e-8	-0.43977642	False	A20
17	11264	-6.23999	NME2	1.4010491319415693e-8	-0.40865776	True	A20
17	11265	-6.3160553	TBX21	8.688225670943994e-9	-0.8654035	True	A20
17	11266	-6.32655	PDIA6	8.140730984708074e-9	-0.42407832	False	A20
17	11267	-6.3289742	CTSH	8.036706167884084e-9	-2.0301776	False	A20
17	11268	-6.3865004	RPS12	5.574582471104351e-9	-0.09130337	False	A20
17	11269	-6.3977003	PTPN4	5.1956866760208315e-9	-0.6416585	False	A20
17	11270	-6.398345	IL7R	5.188762880855561e-9	-0.3807251	False	A20
17	11271	-6.4117165	PIM1	4.794946058665119e-9	-0.517088	False	A20
17	11272	-6.427296	MYO1G	4.341182616775451e-9	-0.49928084	False	A20
17	11273	-6.4275413	LST1	4.341182616775451e-9	-2.002394	False	A20
17	11274	-6.436683	MT-CO1	4.1051376240820196e-9	-0.08909684	False	A20
17	11275	-6.437723	CLIC3	4.0891376925024146e-9	-1.1497252	False	A20
17	11276	-6.453286	TMED9	3.7012420769437203e-9	-0.45003554	False	A20
17	11277	-6.4729147	PTMS	3.270140572230934e-9	-1.0754215	False	A20
17	11278	-6.531361	PXN	2.237076577930121e-9	-0.8791891	False	A20
17	11279	-6.5562053	PRMT1	1.9002111367981382e-9	-0.5736381	False	A20
17	11280	-6.574356	PRSS23	1.6873663214549566e-9	-2.1169226	False	A20
17	11281	-6.5759606	ZBTB16	1.674321514588375e-9	-3.1275022	True	A20
17	11282	-6.5985284	RPSA	1.4426780677382582e-9	-0.15600285	False	A20
17	11283	-6.7466154	CAST	5.322293895020928e-10	-0.4315666	False	A20
17	11284	-6.7603364	CCND3	4.87178937427469e-10	-0.34263352	False	A20
17	11285	-6.764793	TMED2	4.738840890961565e-10	-0.45788574	False	A20
17	11286	-6.806412	RPL15	3.596596010430485e-10	-0.12894064	False	A20
17	11287	-6.9495544	CHST12	1.3732551598351556e-10	-0.7078331	False	A20
17	11288	-6.9511704	RPL14	1.3620773723465942e-10	-0.10790072	False	A20
17	11289	-6.9572015	RPL9	1.3093518664576382e-10	-0.15005037	False	A20
17	11290	-6.957824	BCL2L1	1.3078967579867402e-10	-1.2042879	False	A20
17	11291	-6.981495	XCL2	1.1127300872722223e-10	-2.4919734	False	A20
17	11292	-6.9832425	CD48	1.1026478821957489e-10	-0.31260547	False	A20
17	11293	-6.988423	CX3CR1	1.0662651715515154e-10	-1.7446647	False	A20
17	11294	-7.046823	ALOX5AP	7.068400286062106e-11	-0.41294563	False	A20
17	11295	-7.063293	RPL18A	6.30014526491371e-11	-0.09868048	False	A20
17	11296	-7.1008472	RASSF1	4.853622070568845e-11	-0.6916927	False	A20
17	11297	-7.1208525	MT-ND2	4.2275811881766856e-11	-0.23880795	False	A20
17	11298	-7.1454167	TUBB	3.585795718590031e-11	-0.45448706	False	A20
17	11299	-7.205992	UCP2	2.319114148429512e-11	-0.42391667	False	A20
17	11300	-7.23121	TGFBR3	1.933442580959268e-11	-0.9105184	False	A20
17	11301	-7.2621017	TPST2	1.555790237158055e-11	-0.71981305	False	A20
17	11302	-7.291949	PHB	1.2651836362363256e-11	-0.6573225	False	A20
17	11303	-7.3068986	TSPAN32	1.1404085743343226e-11	-2.390649	False	A20
17	11304	-7.3128986	CISD3	1.094600383216968e-11	-0.87694013	False	A20
17	11305	-7.3177	OSTC	1.0639486337718076e-11	-0.5524562	False	A20
17	11306	-7.3529315	TXNIP	8.208688348755877e-12	-0.40031764	False	A20
17	11307	-7.3646874	RPS13	7.544739785218458e-12	-0.105558746	False	A20
17	11308	-7.3800426	P4HB	6.748764577365408e-12	-0.4265847	False	A20
17	11309	-7.386292	SYTL2	6.487606616814767e-12	-1.1432692	False	A20
17	11310	-7.389074	LCP1	6.377297214436309e-12	-0.30070728	False	A20
17	11311	-7.3903995	NFKBIA	6.337948752117917e-12	-0.4367618	False	A20
17	11312	-7.4390936	CCDC107	4.508779971057392e-12	-0.56386244	False	A20
17	11313	-7.4422507	RPL8	4.419482013443622e-12	-0.14461598	False	A20
17	11314	-7.4600496	CCDC85B	3.892040428833107e-12	-0.45557246	False	A20
17	11315	-7.483412	GABARAPL1	3.2846458566213015e-12	-0.86721563	False	A20
17	11316	-7.5025926	CD226	2.883665149836396e-12	-1.5532022	False	A20
17	11317	-7.5274935	AGTRAP	2.3935270433682827e-12	-1.0856081	False	A20
17	11318	-7.5529547	RPL12	1.985056412707184e-12	-0.1440327	False	A20
17	11319	-7.565336	GLUL	1.812232681508792e-12	-1.0685362	False	A20
17	11320	-7.665784	RPS3A	8.429858665456613e-13	-0.13579647	False	A20
17	11321	-7.7315464	NDUFB7	5.102581974506845e-13	-0.5278852	False	A20
17	11322	-7.7743425	NHP2	3.673109608329973e-13	-0.62261736	False	A20
17	11323	-7.784095	FLT3LG	3.415089262671888e-13	-0.5855896	False	A20
17	11324	-7.824462	PDIA3	2.49033242160406e-13	-0.37209585	False	A20
17	11325	-7.8720055	GTF3A	1.7194333100665098e-13	-0.44833744	True	A20
17	11326	-7.9152565	SPON2	1.2315652273827193e-13	-1.3099201	False	A20
17	11327	-7.9197874	RPS4X	1.1927172873748861e-13	-0.13154317	False	A20
17	11328	-7.9515457	RPL7	9.315875307511081e-14	-0.24387422	False	A20
17	11329	-7.9693956	MT-CYB	8.100175662400232e-14	-0.16959329	False	A20
17	11330	-7.982258	S100A10	7.331550752315717e-14	-0.33313668	False	A20
17	11331	-8.016812	RPL4	5.6128545860796797e-14	-0.23648651	False	A20
17	11332	-8.027299	ADRB2	5.1768774645429215e-14	-1.4692771	False	A20
17	11333	-8.062659	RPS4Y1	3.9321650607828986e-14	-0.49424103	False	A20
17	11334	-8.085549	OSTF1	3.289947117591121e-14	-0.5202932	False	A20
17	11335	-8.114106	RPL5	2.6260659181646133e-14	-0.14425631	False	A20
17	11336	-8.124387	HSP90B1	2.4241925726389543e-14	-0.40947437	False	A20
17	11337	-8.152304	PRMT2	1.9341917359912428e-14	-0.5387558	False	A20
17	11338	-8.193924	TIMP1	1.3761944080313531e-14	-1.1008463	False	A20
17	11339	-8.253281	TPM3	8.468358221168552e-15	-0.32145113	False	A20
17	11340	-8.303931	ITGB7	5.643400140769259e-15	-0.73126936	False	A20
17	11341	-8.318617	RPL19	5.010937485135377e-15	-0.10164389	False	A20
17	11342	-8.390065	SEC61B	2.7492759864312334e-15	-0.4096447	False	A20
17	11343	-8.4244795	FCRL6	2.0605663423560105e-15	-1.7809619	False	A20
17	11344	-8.441838	GBP5	1.785277517386433e-15	-0.59267044	False	A20
17	11345	-8.445968	PRNP	1.7319465138713569e-15	-0.7712826	False	A20
17	11346	-8.463616	RPL41	1.4963605476609805e-15	-0.25025803	False	A20
17	11347	-8.55002	FCGR3A	7.176784731822583e-16	-3.6225789	False	A20
17	11348	-8.618157	MYBL1	4.0087632322805885e-16	-1.5194193	True	A20
17	11349	-8.671745	SLC4A10	2.546595306800835e-16	-7.8107576	False	A20
17	11350	-8.821573	XBP1	6.825483782668223e-17	-0.61175734	True	A20
17	11351	-8.87479	LY6E	4.2598319501283675e-17	-0.4417914	False	A20
17	11352	-8.930324	SPN	2.610245560073295e-17	-0.76400816	False	A20
17	11353	-9.099983	RPLP0	5.70526573927572e-18	-0.16246144	False	A20
17	11354	-9.127784	NDUFB2	4.4396432267522375e-18	-0.4935251	False	A20
17	11355	-9.152584	RPS27A	3.5896525891972856e-18	-0.12299928	False	A20
17	11356	-9.2495985	RAP1B	1.463416510673928e-18	-0.44683257	False	A20
17	11357	-9.370941	RPL3	4.722336916591713e-19	-0.17464983	False	A20
17	11358	-9.376008	IFITM3	4.526919712585338e-19	-0.9145252	False	A20
17	11359	-9.384686	MT-ATP6	4.217989083432661e-19	-0.26893038	False	A20
17	11360	-9.431971	RPL34	2.7381332446514773e-19	-0.11381506	False	A20
17	11361	-9.485549	PLAC8	1.6502424349800106e-19	-1.138875	False	A20
17	11362	-9.62971	EIF5A	4.252383294051217e-20	-0.5253693	False	A20
17	11363	-9.64745	RPL22	3.645520038034469e-20	-0.26639295	False	A20
17	11364	-9.669398	EEF1B2	2.980331025632025e-20	-0.26060528	False	A20
17	11365	-9.690269	LAG3	2.4456758789789068e-20	-1.0607232	False	A20
17	11366	-9.721276	EFHD2	1.816143533668765e-20	-1.0763209	False	A20
17	11367	-9.784689	DSTN	9.786283130149207e-21	-0.8016532	False	A20
17	11368	-9.785422	DHRS7	9.779534976158432e-21	-0.6252582	False	A20
17	11369	-9.8272	MT-ND5	6.55135149049867e-21	-0.30050203	False	A20
17	11370	-9.850993	EEF1A1	5.2063952983446235e-21	-0.12733476	False	A20
17	11371	-9.994799	YWHAQ	1.2837856851495555e-21	-0.52912086	False	A20
17	11372	-10.061373	RPS6	6.63498885378661e-22	-0.17886788	False	A20
17	11373	-10.131566	GPR65	3.290752873717108e-22	-0.91582096	False	A20
17	11374	-10.66035	CLIC1	1.371685093117144e-24	-0.419667	False	A20
17	11375	-10.757673	PLEK	4.831570450725353e-25	-0.89911324	False	A20
17	11376	-10.915358	BIN2	8.901232409009034e-26	-0.68009585	False	A20
17	11377	-11.022475	ZNF683	2.766971990623739e-26	-4.2686005	True	A20
17	11378	-11.088854	HMGN3	1.331288681547012e-26	-0.94748586	True	A20
17	11379	-11.090703	RPS5	1.314817917717355e-26	-0.22809365	False	A20
17	11380	-11.118937	EMP3	9.665444188878095e-27	-0.51517516	False	A20
17	11381	-11.127369	C12orf75	8.867449465711344e-27	-0.80399364	False	A20
17	11382	-11.187885	PPIB	4.527923729443594e-27	-0.42414686	False	A20
17	11383	-11.288099	SH2D2A	1.4933689807476173e-27	-0.8421397	False	A20
17	11384	-11.340251	CD52	8.312435728150153e-28	-0.40222806	False	A20
17	11385	-11.3805065	RPL29	5.336891772682715e-28	-0.17411819	False	A20
17	11386	-11.382559	IL32	5.259710470328259e-28	-0.39784008	False	A20
17	11387	-11.403279	CD63	4.261500207627513e-28	-0.92040086	False	A20
17	11388	-11.752498	TPT1	7.68297127627841e-30	-0.19888127	False	A20
17	11389	-11.842597	MT-ND4	2.6601440000321788e-30	-0.39698127	False	A20
17	11390	-11.8991	NACA	1.3673648865248438e-30	-0.2589883	False	A20
17	11391	-12.107299	S1PR5	1.1385690134633344e-31	-2.7390726	False	A20
17	11392	-12.145703	RPL35	7.198606373902167e-32	-0.25392976	False	A20
17	11393	-12.240311	MT-CO2	2.30187464783803e-32	-0.20872684	False	A20
17	11394	-12.31975	PTGER2	8.810285214265937e-33	-1.53711	False	A20
17	11395	-12.524751	ACTB	6.942171532903102e-34	-0.31648603	False	A20
17	11396	-12.564803	HCST	4.3315113666177425e-34	-0.43488798	False	A20
17	11397	-12.575913	IFITM2	3.8073974928368895e-34	-0.54910815	False	A20
17	11398	-12.687871	FLNA	9.394001365691683e-35	-0.72957236	False	A20
17	11399	-13.229471	BHLHE40	9.159877693584796e-38	-1.2895547	True	A20
17	11400	-13.593007	CCL5	7.093019129251828e-40	-0.7176599	False	A20
17	11401	-13.723712	KLRG1	1.2128889711529932e-40	-0.9748618	False	A20
17	11402	-13.730545	RPS19	1.1199849540030107e-40	-0.21010251	False	A20
17	11403	-13.821813	FTL	3.2118095640871155e-41	-0.3923443	False	A20
17	11404	-14.048614	KLRK1	1.4029764191602063e-42	-4.388636	False	A20
17	11405	-14.457882	RORA	4.1892285073978375e-45	-1.1411622	True	A20
17	11406	-14.549492	RPL32	1.1208687983137324e-45	-0.20205823	False	A20
17	11407	-14.695942	MATK	1.3258773445062518e-46	-1.5915272	False	A20
17	11408	-15.051224	SH3BGRL3	6.795977137726885e-49	-0.4011093	False	A20
17	11409	-15.598295	RPL21	1.675598416487041e-52	-0.35868803	False	A20
17	11410	-15.907506	FKBP11	1.3111407353518042e-54	-1.4562008	False	A20
17	11411	-16.795755	LGALS1	6.809773115441879e-61	-1.3109013	False	A20
17	11412	-16.915937	MYL12A	9.342947004814828e-62	-0.59953135	False	A20
17	11413	-17.054235	GZMH	9.062976385661644e-63	-1.3812817	False	A20
17	11414	-18.201809	FGFBP2	1.6785888911339324e-71	-3.0304382	False	A20
17	11415	-18.590801	NCR3	1.3211634097459115e-74	-4.379696	False	A20
17	11416	-20.444754	CD7	3.1859148458983436e-90	-1.1851938	False	A20
17	11417	-21.17081	ID2	8.819778837606026e-97	-1.4972471	False	A20
17	11418	-22.14581	GZMB	6.23133244440267e-106	-2.6725357	False	A20
17	11419	-26.684202	KLRB1	6.312638571330568e-154	-3.1134143	False	A20
17	11420	-26.716516	KLRD1	2.8823487390898854e-154	-5.2843065	False	A20
17	11421	-28.238485	GNLY	2.0482353430377064e-172	-4.284239	False	A20
17	11422	-29.426466	PRF1	2.8792476585193e-187	-2.0005732	False	A20
17	11423	-30.025623	S100A6	5.771404397757596e-195	-1.0958514	False	A20
17	11424	-32.224197	CD8B	1.1556430094879472e-224	-5.282117	False	A20
17	11425	-32.71212	CTSW	1.7149496985735202e-231	-1.9747881	False	A20
17	11426	-32.762436	HOPX	3.847083448713639e-232	-4.101658	False	A20
17	11427	-35.7168	NKG7	6.197389341665423e-276	-2.1380444	False	A20
17	11428	-37.50171	S100A4	3.2910828738258137e-304	-1.9200859	False	A20
17	11429	-39.75342	CD8A	0	-4.6749077	False	A20
18	0	154.5718	GZMB	0	3.105499	False	A7
18	1	149.80234	KLRD1	0	2.5449595	False	A7
18	2	143.96707	CD8A	0	2.2310596	False	A7
18	3	118.09122	HLA-A	0	0.6189035	False	A7
18	4	117.45422	B2M	0	0.40714237	False	A7
18	5	112.71475	GZMH	0	2.0358481	False	A7
18	6	110.94776	APOBEC3G	0	1.8836114	False	A7
18	7	110.010895	PKM	0	1.7691137	False	A7
18	8	109.38368	RNASEK	0	1.809883	False	A7
18	9	107.969246	GNLY	0	2.4838727	False	A7
18	10	107.410545	HLA-C	0	0.5658491	False	A7
18	11	107.225334	NKG7	0	1.5032897	False	A7
18	12	106.531425	TNFRSF9	0	4.116052	False	A7
18	13	105.981415	GSTP1	0	1.4249071	False	A7
18	14	104.21061	PRF1	0	1.4603915	False	A7
18	15	103.438324	KLRK1	0	2.349211	False	A7
18	16	103.07106	IL2RG	0	1.493104	False	A7
18	17	100.689995	IGFLR1	0	2.7002409	False	A7
18	18	99.5749	PARK7	0	1.2933868	False	A7
18	19	98.04471	C17orf49	0	2.4059439	False	A7
18	20	96.20848	CD8B	0	1.5862289999999999	False	A7
18	21	96.13667	ARL6IP5	0	1.1567252	False	A7
18	22	96.04711	SH2D2A	0	1.6060891	False	A7
18	23	95.79536	LAG3	0	2.1554754	False	A7
18	24	94.22217	CLEC2D	0	1.4880584	False	A7
18	25	90.56815	TNFRSF18	0	3.1593423	False	A7
18	26	88.5948	ARPC4	0	1.750937	False	A7
18	27	88.578835	PSMB9	0	1.028365	False	A7
18	28	88.50946	TUBB	0	1.4619842	False	A7
18	29	87.95324	ACTG1	0	0.76032495	False	A7
18	30	86.2079	LYST	0	1.9889697	False	A7
18	31	84.95341	MFSD10	0	1.6019626	False	A7
18	32	84.418106	NDUFA13	0	1.3701162	False	A7
18	33	84.35182	UBE2F	0	2.3897223	False	A7
18	34	83.58345	ARPC2	0	0.75240016	False	A7
18	35	82.3205	PTMS	0	2.185909	False	A7
18	36	81.42288	GNPTAB	0	2.1665037	False	A7
18	37	80.50593	PSMA2	0	1.8788123	False	A7
18	38	79.619194	IL2RA	0	3.9010034	False	A7
18	39	79.296295	ACTB	0	0.52288127	False	A7
18	40	78.750305	LDHA	0	1.0240244	False	A7
18	41	78.58694	PRDX5	0	1.2549044	False	A7
18	42	78.556274	ARPC1B	0	1.0835012	False	A7
18	43	78.40706	CCL3	0	3.0701842	False	A7
18	44	78.2785	TNFRSF1B	0	1.4215492	False	A7
18	45	77.8488	PSMB8	0	1.0243852	False	A7
18	46	76.061386	PPP1CA	0	0.93191504	False	A7
18	47	75.287445	LGALS1	0	1.3072959	False	A7
18	48	74.56756	OASL	0	1.8840848	False	A7
18	49	74.50278	NDUFB8	0	1.548794	False	A7
18	50	74.49761	TPI1	0	0.91838473	False	A7
18	51	74.440155	HSPB1	0	1.3974135	False	A7
18	52	74.25679	CSNK2B	0	1.4287157	False	A7
18	53	73.597725	CISH	0	2.4016943	False	A7
18	54	73.46484	PSME2	0	0.90716624	False	A7
18	55	73.46253	CCND2	0	1.6985754	False	A7
18	56	72.879166	BHLHE40	0	1.3669275	True	A7
18	57	72.45141	CRTAM	0	2.728489	False	A7
18	58	72.25877	NDUFC2	0	1.5537792	False	A7
18	59	72.209404	IL2RB	0	1.5435197	False	A7
18	60	71.48933	CCL4	0	1.3421456	False	A7
18	61	71.40124	LAIR2	0	2.712284	False	A7
18	62	70.83501	LITAF	0	0.87357175	False	A7
18	63	70.723694	SLA	0	1.4792	False	A7
18	64	70.36799	TAP2	0	2.0745575	False	A7
18	65	70.15363	GPX4	0	1.068406	False	A7
18	66	70.09881	RABAC1	0	1.0457252	False	A7
18	67	70.01748	TAP1	0	1.1132026	False	A7
18	68	70.01114	ACADVL	0	1.4690721	False	A7
18	69	69.91503	TMSB10	0	0.48878083	False	A7
18	70	69.81065	GNG5	0	0.9464713	False	A7
18	71	69.522316	YWHAQ	0	0.93848616	False	A7
18	72	69.221985	PTPN6	0	1.3508815	False	A7
18	73	69.04368	CST7	0	0.8299988	False	A7
18	74	69.0183	DBI	0	0.92131996	False	A7
18	75	68.626625	APOBEC3C	0	1.5901123	False	A7
18	76	68.327354	TUBA1B	0	1.1078944	False	A7
18	77	68.27429	NDUFA11	0	1.1998662	False	A7
18	78	67.92481	UCP2	0	1.0700606	False	A7
18	79	67.73118	DNPH1	0	1.949864	False	A7
18	80	67.23349	PGAM1	0	0.8976427	False	A7
18	81	66.95744	BST2	0	1.0782819	False	A7
18	82	65.45255	EIF4A1	0	1.1003706	False	A7
18	83	64.60695	PSMA6	0	1.029945	False	A7
18	84	64.37741	TMBIM4	0	1.506884	False	A7
18	85	64.2647	RHOA	0	0.56186223	False	A7
18	86	64.06089	BLOC1S1	0	1.2526906	False	A7
18	87	63.36752	SUMO2	0	0.6279831	False	A7
18	88	63.339787	HMGN2	0	0.78716147	False	A7
18	89	62.646442	BCL2L1	0	1.7546577	False	A7
18	90	62.645325	FGFBP2	0	1.2749099	False	A7
18	91	62.630737	IRF9	0	1.9237225	True	A7
18	92	62.6071	NME2	0	0.98879105	True	A7
18	93	62.579628	GPR174	0	1.8751948	False	A7
18	94	62.57748	DRAP1	0	0.8631902	True	A7
18	95	62.357586	ISCU	0	0.9281061	False	A7
18	96	62.266285	C9orf16	0	0.8157044	False	A7
18	97	62.153416	PPIA	0	0.43029127	False	A7
18	98	61.92173	PSMA7	0	0.74216384	False	A7
18	99	61.86277	GAPDH	0	0.48292407	False	A7
18	100	61.791874	WDR1	0	0.8954387	False	A7
18	101	61.770573	PCBP1	0	0.852105	False	A7
18	102	61.560432	HLA-F	0	0.81192106	False	A7
18	103	61.55103	ZEB2	0	1.200981	True	A7
18	104	61.29088	PLEK	0	1.0581337	False	A7
18	105	61.158154	BANF1	0	1.1126409	False	A7
18	106	60.99551	GABARAP	0	0.7002343	False	A7
18	107	60.92817	MYL12B	0	0.589795	False	A7
18	108	60.850506	MT-ATP6	0	0.5154825	False	A7
18	109	60.70606	PSMB6	0	0.9103889	False	A7
18	110	60.703053	EMP3	0	0.6510425	False	A7
18	111	60.45207	RBX1	0	1.0056654	False	A7
18	112	60.291107	CD247	0	0.8468899	False	A7
18	113	60.17055	RAP1B	0	0.7516879	False	A7
18	114	60.1684	ARPC5L	0	0.94307935	False	A7
18	115	59.680042	ATP6V0E1	0	0.74731666	False	A7
18	116	59.370724	STAT1	0	1.2166464	True	A7
18	117	59.165493	ARL6IP1	0	1.0605966	False	A7
18	118	58.83369	EEF1G	0	1.0189867	False	A7
18	119	58.53865	TNFRSF4	0	2.0403376	False	A7
18	120	58.52317	PHPT1	0	1.2525355	False	A7
18	121	58.466553	COX6A1	0	0.6493383	False	A7
18	122	58.337128	SUB1	0	0.6589426	False	A7
18	123	58.159546	PRMT1	0	1.1327986	False	A7
18	124	58.094254	CD2	0	0.7070155	False	A7
18	125	58.090683	CX3CR1	0	1.7164041	False	A7
18	126	57.95457	FDFT1	0	1.1815027	False	A7
18	127	57.768826	RBPJ	0	1.4444621	True	A7
18	128	57.534206	WDR83OS	0	0.8155289	False	A7
18	129	57.435673	FDPS	0	1.3556862	False	A7
18	130	57.42546	MAP2K3	0	1.3224311	False	A7
18	131	57.423325	RAC1	0	1.02192	False	A7
18	132	57.194725	PSMA5	0	0.9618174	False	A7
18	133	57.106068	CALR	0	0.7324196	False	A7
18	134	57.053837	VAMP2	0	0.8909428	False	A7
18	135	56.89892	TIGIT	0	1.7352132	False	A7
18	136	56.750206	ACTR3	0	0.7754069	False	A7
18	137	56.406048	NR3C1	0	1.0078217	True	A7
18	138	56.29329	IVNS1ABP	0	1.3588285	False	A7
18	139	56.217102	ARPC5	0	0.8105695	False	A7
18	140	56.16051	EDF1	0	0.59256136	False	A7
18	141	55.68719	ITGAL	0	1.0777204	False	A7
18	142	55.5393	ENO1	0	0.74640536	False	A7
18	143	55.47942	SH3BGRL3	0	0.3795119	False	A7
18	144	54.90518	CFL1	0	0.37139958	False	A7
18	145	54.66238	IFI35	0	1.4256103	False	A7
18	146	54.656292	CHMP4A	0	1.5254104	False	A7
18	147	54.099323	HOPX	0	0.8964862	False	A7
18	148	54.091892	NAA10	0	1.4191107	False	A7
18	149	54.06653	ABI3	0	1.2135963	False	A7
18	150	53.86461	CFLAR	0	0.87128216	False	A7
18	151	53.80343	BATF	0	1.1643515	True	A7
18	152	53.77815	LCP1	0	0.6012365	False	A7
18	153	53.55301	PSMB10	0	0.78603166	False	A7
18	154	53.463177	TMBIM6	0	0.5984638	False	A7
18	155	53.161293	HMGN1	0	0.69041663	False	A7
18	156	53.000248	SCAMP2	0	0.9775037	False	A7
18	157	52.612637	POLR2E	0	0.9372326	False	A7
18	158	52.399796	BTN3A2	0	0.96356934	False	A7
18	159	52.327785	VASP	0	1.0263273	False	A7
18	160	52.303722	APMAP	0	0.8640005	False	A7
18	161	52.233093	BSG	0	0.75600904	False	A7
18	162	52.145092	SPPL2A	0	1.3706843	False	A7
18	163	52.12747	IFI6	0	1.2380879	False	A7
18	164	52.025387	PRR5L	0	2.1775455	False	A7
18	165	52.01414	MYL6	0	0.41146037	False	A7
18	166	51.882767	DGUOK	0	0.9673726	False	A7
18	167	51.86481	PMF1	0	2.1119967	False	A7
18	168	51.811565	RAP1A	0	0.84386057	False	A7
18	169	51.737568	TRAPPC5	0	1.3290027	False	A7
18	170	51.586666	UBB	0	0.51160234	False	A7
18	171	51.436596	DDX39B	0	1.3270888	False	A7
18	172	51.430088	ANAPC11	0	0.86676496	False	A7
18	173	51.41233	CD151	0	1.5909938	False	A7
18	174	51.15324	LY6E	0	0.65365946	False	A7
18	175	51.038067	KRAS	0	1.08282	False	A7
18	176	51.01937	PSMA1	0	0.95860046	False	A7
18	177	51.01197	PSMD8	0	0.7991351	False	A7
18	178	50.9243	BCL2L11	0	2.1774476	False	A7
18	179	50.863785	SDF4	0	0.9565633	False	A7
18	180	50.812275	ECH1	0	1.1067511	False	A7
18	181	50.646152	LAT	0	0.7441966	False	A7
18	182	50.497284	CTSC	0	0.7314696	False	A7
18	183	50.23812	COMMD3	0	2.0125806	False	A7
18	184	50.160168	SAMSN1	0	1.147044	False	A7
18	185	50.128746	FEZ1	0	2.3694925	False	A7
18	186	50.110794	LCP2	0	0.7654903	False	A7
18	187	50.024086	TYMP	0	1.5008376	False	A7
18	188	49.99884	LBR	0	1.0746318	False	A7
18	189	49.97444	TRAF3IP3	0	0.78577113	False	A7
18	190	49.9722	TWF2	0	0.93756384	False	A7
18	191	49.968525	CCL5	0	0.75209284	False	A7
18	192	49.909428	CAP1	0	0.64908147	False	A7
18	193	49.898586	C1orf21	0	1.5170094	False	A7
18	194	49.658344	PYCR2	0	1.6631331	False	A7
18	195	49.35276	RAN	0	0.59956944	False	A7
18	196	49.304844	DUSP4	0	1.3029578	False	A7
18	197	49.24839	GPR137B	0	2.0881057	False	A7
18	198	49.072266	HNRNPF	0	0.68886673	False	A7
18	199	48.97281	CMC1	0	1.0331895	False	A7
18	200	48.89235	GBP4	0	1.4130025	False	A7
18	201	48.830055	CNPY2	0	1.4303621	False	A7
18	202	48.743843	FKBP8	0	0.7521912	False	A7
18	203	48.684082	GBP1	0	1.3240196	False	A7
18	204	48.563976	MRPS6	0	0.9423023	False	A7
18	205	48.20501	STAT4	0	0.8993458	True	A7
18	206	48.0471	MAP4	0	1.2314703	False	A7
18	207	48.041576	PSMB3	0	0.70247114	False	A7
18	208	48.01768	MIEN1	0	0.94837177	False	A7
18	209	48.008686	GBP2	0	0.9609375	False	A7
18	210	47.896225	VKORC1	0	1.70009	False	A7
18	211	47.756733	SNRPB	0	0.69747555	False	A7
18	212	47.69395	NFKB2	0	1.5104007	True	A7
18	213	47.662556	SRP9	0	0.7368644	False	A7
18	214	47.543972	NDUFB2	0	0.6287141	False	A7
18	215	47.4831	CD53	0	0.613681	False	A7
18	216	47.448647	TMED9	0	0.77886295	False	A7
18	217	47.27096	MAGED2	0	1.2111155	False	A7
18	218	47.23966	ATP1B3	0	1.0022274	False	A7
18	219	47.17927	HIGD1A	0	1.6303376	False	A7
18	220	47.065838	COPE	0	0.70758504	False	A7
18	221	47.00146	RGS16	0	2.2938383	False	A7
18	222	46.943806	BRK1	0	0.6498205	False	A7
18	223	46.705284	IKZF3	0	0.9043413	True	A7
18	224	46.66129	SDHD	0	1.0906888	False	A7
18	225	46.565395	TGFBR3	0	1.0666835	False	A7
18	226	46.063316	PSMB1	0	0.6311363	False	A7
18	227	45.995945	ERH	0	0.70632523	False	A7
18	228	45.99432	ANXA11	0	0.70073515	False	A7
18	229	45.867783	GABARAPL1	0	1.024964	False	A7
18	230	45.539993	S100A11	0	0.6249277	False	A7
18	231	45.522675	MDH1	0	0.843374	False	A7
18	232	45.382694	SDHAF2	0	1.369123	False	A7
18	233	45.379353	TMSB4X	0	0.25150308	False	A7
18	234	45.136425	CD74	0	0.51543856	False	A7
18	235	45.057556	ANXA5	0	0.8008307	False	A7
18	236	44.981453	RNF181	0	0.8596052	False	A7
18	237	44.969105	NDUFA7	0	1.5504057	False	A7
18	238	44.968395	LSP1	0	0.5194923	False	A7
18	239	44.89218	HMGN3	0	0.7903411	True	A7
18	240	44.794567	SYNGR2	0	0.8135733	False	A7
18	241	44.68527	CYP51A1	0	1.7600545	False	A7
18	242	44.64847	ARL2	0	1.6674125	False	A7
18	243	44.610435	FLNA	0	0.6422708	False	A7
18	244	44.606068	GPS2	0	1.1790763	False	A7
18	245	44.19727	PTPN7	0	0.90667176	False	A7
18	246	44.15321	SPTAN1	0	0.8917938	False	A7
18	247	44.12357	ADRM1	0	0.8116258	False	A7
18	248	44.029957	BABAM1	0	1.3505018	False	A7
18	249	43.981495	ANP32B	0	0.5896023	False	A7
18	250	43.879776	STXBP2	0	1.1896696	False	A7
18	251	43.576748	ENSA	0	0.72423965	False	A7
18	252	43.538223	LTA	0	1.9616208	False	A7
18	253	43.406487	RELB	0	1.094907	True	A7
18	254	43.25661	TBX21	0	1.0679816	True	A7
18	255	43.241398	C12orf75	0	0.723766	False	A7
18	256	43.23159	DCTN2	0	0.9498428	False	A7
18	257	43.17219	PHB	0	0.8465183	False	A7
18	258	42.914192	ELOVL1	0	1.0428044	False	A7
18	259	42.911205	TNIP1	0	0.8608867	False	A7
18	260	42.840897	PRDX6	0	0.7002855	False	A7
18	261	42.777668	CHCHD2	0	0.41156176	False	A7
18	262	42.774952	LILRB1	0	2.2549095	False	A7
18	263	42.694218	LASP1	0	1.0871605	False	A7
18	264	42.648914	IMPDH2	0	1.0564457	False	A7
18	265	42.622334	AIP	0	0.77437913	False	A7
18	266	42.615288	SERF2	0	0.31018138	False	A7
18	267	42.57768	TRMT112	0	0.58207655	False	A7
18	268	42.525723	MTSS1	0	1.9251796	False	A7
18	269	42.478363	MLF2	0	0.7945281	False	A7
18	270	42.407085	CHST12	0	0.88362294	False	A7
18	271	42.373154	MRPL51	0	0.85689205	False	A7
18	272	42.369473	SHMT2	0	1.2845784	False	A7
18	273	42.345974	PRDX1	0	0.64222795	False	A7
18	274	42.339092	ANXA2	0	0.66274816	False	A7
18	275	42.27715	RANBP1	0	0.8813002	False	A7
18	276	42.225693	TAPBP	0	0.6191202	False	A7
18	277	42.206944	BCL7C	0	1.4255105	False	A7
18	278	42.062943	VDAC1	0	0.7892074	False	A7
18	279	42.02282	CYC1	0	0.8991343	False	A7
18	280	41.99934	RAB5C	0	0.87744397	False	A7
18	281	41.993423	SKP1	0	0.4755969	False	A7
18	282	41.978153	RAB1B	0	0.7586665	False	A7
18	283	41.939316	RAC2	0	0.41997555	False	A7
18	284	41.897865	SEMA4D	0	1.0667853	False	A7
18	285	41.859337	FCGR3A	0	1.4524987	False	A7
18	286	41.63425	AKR1B1	0	0.9478781	False	A7
18	287	41.361187	NUCKS1	0	0.68823725	False	A7
18	288	41.27211	CCT7	0	0.7035764	False	A7
18	289	41.18756	DAD1	0	0.58306694	False	A7
18	290	41.00772	PPP4C	0	0.7209648	False	A7
18	291	40.903107	MEA1	0	0.8592327	False	A7
18	292	40.898327	CD70	0	2.0159383	False	A7
18	293	40.89344	STIP1	0	1.0812081	False	A7
18	294	40.885647	PSMC4	0	0.8685543	False	A7
18	295	40.880714	FAM50A	0	1.0456866	False	A7
18	296	40.848866	CD63	0	0.7058649	False	A7
18	297	40.845562	CMTM6	0	0.83952487	False	A7
18	298	40.83741	CDK2AP2	0	0.7354804	False	A7
18	299	40.80863	PRDX3	0	1.054539	False	A7
18	300	40.723354	RGS3	0	1.5778538	False	A7
18	301	40.691807	PSME1	0	0.39574313	False	A7
18	302	40.66413	TNFRSF14	0	0.72735107	False	A7
18	303	40.5798	UBE2V1	0	0.87859786	False	A7
18	304	40.51377	PUF60	0	0.7454918	False	A7
18	305	40.490433	SARNP	0	1.3713725	False	A7
18	306	40.41329	SRI	0	0.68335384	False	A7
18	307	40.289745	ACAT2	0	1.4731498	False	A7
18	308	40.222214	RPL17	0	0.5539584	False	A7
18	309	40.148758	NEDD8	0	0.605376	False	A7
18	310	40.136436	PDIA6	0	0.66953146	False	A7
18	311	40.119026	CCT3	0	0.7175664	False	A7
18	312	40.118805	MRPL41	0	0.71628755	False	A7
18	313	40.00794	LYPLA2	0	0.9271644	False	A7
18	314	40.00281	LAMP1	0	0.7633818	False	A7
18	315	39.978806	TRAF1	0	1.3113737	False	A7
18	316	39.955437	SREBF2	0	1.6279218	True	A7
18	317	39.884182	TRAPPC1	0	0.59708047	False	A7
18	318	39.88082	SRP14	0	0.37508667	False	A7
18	319	39.86917	IER3IP1	0	1.1335132	False	A7
18	320	39.72047	BAX	0	0.6924989	False	A7
18	321	39.616398	RHOC	0	1.0857215	False	A7
18	322	39.59849	OTUB1	0	0.66167855	False	A7
18	323	39.527405	POMP	0	0.6109074	False	A7
18	324	39.398277	ARHGAP25	0	0.93302953	False	A7
18	325	39.358105	PSMC3	0	0.8486497	False	A7
18	326	39.304085	HNRNPA2B1	0	0.3785874	False	A7
18	327	39.17114	ZFP36L1	0	0.5869519	False	A7
18	328	39.152714	S1PR5	0	1.0120909	False	A7
18	329	39.132915	ITGA4	0	0.63328063	False	A7
18	330	39.083496	C14orf119	0	1.1686658	False	A7
18	331	39.083466	ZNF683	0	1.1683339	True	A7
18	332	39.06278	TMEM50A	0	0.55093676	False	A7
18	333	39.027714	GBP5	0	0.71083796	False	A7
18	334	38.93878	SLC25A3	0	0.50194603	False	A7
18	335	38.929886	EIF5A	0	0.53416395	False	A7
18	336	38.815468	MAT2B	0	0.6761393	False	A7
18	337	38.773327	PRELID1	0	0.5935044	False	A7
18	338	38.59762	PRKAR1A	0	0.80851245	False	A7
18	339	38.472004	ARF5	0	0.5613579	False	A7
18	340	38.436558	ILK	0	0.9674148	False	A7
18	341	38.43555	ATP6V0B	0	0.6493083	False	A7
18	342	38.423748	AURKAIP1	0	0.6594423	False	A7
18	343	38.413563	HMGN4	0	0.77083063	False	A7
18	344	38.40865	CHMP5	0	0.9984257	False	A7
18	345	38.30197	UBE2L6	0	0.64587337	False	A7
18	346	38.257572	REEP5	0	0.61166555	False	A7
18	347	38.252266	MRPL20	0	0.7124713	False	A7
18	348	38.25027	VCP	0	0.59497106	False	A7
18	349	38.226425	ACAA2	0	1.0945805	False	A7
18	350	38.148174	CTSD	0	0.78888696	False	A7
18	351	38.04601	KPNB1	0	0.69603825	False	A7
18	352	37.989147	CIAO1	0	0.9684432	False	A7
18	353	37.95991	TMEM160	0	0.7374534	False	A7
18	354	37.91364	SRSF10	0	0.6292267	False	A7
18	355	37.912537	XRCC5	0	0.57977134	False	A7
18	356	37.865913	CCT6A	0	0.70067316	False	A7
18	357	37.82578	RER1	0	0.75358087	False	A7
18	358	37.761463	PEBP1	0	0.5364939	False	A7
18	359	37.66271	DDX39A	4.708534744943977e-309	0.76491773	False	A7
18	360	37.662647	NME1	4.7098959962157e-309	1.3759435	False	A7
18	361	37.571865	NT5C	1.4330753664672488e-307	0.9333892	False	A7
18	362	37.57101	PYHIN1	1.4767858404770735e-307	0.8158664	False	A7
18	363	37.50955	TAX1BP1	1.4832961405442935e-306	0.6009442	False	A7
18	364	37.44253	TMEM179B	1.827618760284136e-305	0.76765275	False	A7
18	365	37.43613	SNRPC	2.3181720179761604e-305	0.6896854	False	A7
18	366	37.392677	LPXN	1.177105537318756e-304	0.7433225	False	A7
18	367	37.336388	RAD21	9.620307696431925e-304	0.6366044	False	A7
18	368	37.335594	PSMD4	9.890604196084034e-304	0.71435803	False	A7
18	369	37.303673	CDC37	3.251497017389417e-303	0.50843644	False	A7
18	370	37.175816	COX5A	3.799075103698368e-301	0.5418298	False	A7
18	371	37.142	SPAG7	1.3332717802991749e-300	0.9085102	False	A7
18	372	37.135494	TMEM109	1.6946413356310616e-300	0.7143165	False	A7
18	373	37.11535	ITGB7	3.5751228000183563e-300	0.726858	False	A7
18	374	37.086163	ANP32A	1.0543704361934047e-299	0.66426903	False	A7
18	375	36.924343	C7orf50	4.2058750563531666e-297	0.97049546	False	A7
18	376	36.867695	VTI1B	3.3990031013325996e-296	0.89962643	False	A7
18	377	36.856724	EBP	5.085306514123502e-296	1.045229	False	A7
18	378	36.831398	GADD45GIP1	1.2912290896374254e-295	0.6851632	False	A7
18	379	36.700275	CLTA	1.6045825650507026e-293	0.7240254	False	A7
18	380	36.639717	ISG15	1.477816519934641e-292	0.76388127	False	A7
18	381	36.599846	NDFIP2	6.359280996188523e-292	1.7884986	False	A7
18	382	36.599	TPM4	6.546405564797245e-292	0.7825294	False	A7
18	383	36.587105	TUBA1C	1.0100254220626975e-291	0.88226795	False	A7
18	384	36.58002	STX10	1.3066065674343795e-291	0.9738986	False	A7
18	385	36.57432	SRSF3	1.6065453550662503e-291	0.53738374	False	A7
18	386	36.53166	MAD2L2	7.635881771883119e-291	1.0205748	False	A7
18	387	36.522835	IFIT3	1.0522369884070024e-290	2.182548	False	A7
18	388	36.47584	SDHC	5.833054674428997e-290	0.71020854	False	A7
18	389	36.417492	NDUFV2	4.890582156235533e-289	0.6103671	False	A7
18	390	36.38568	MRPS18B	1.5553029739336636e-288	0.99673814	False	A7
18	391	36.370506	XRCC6	2.697206566700679e-288	0.5260669	False	A7
18	392	36.365387	TADA3	3.243482643958408e-288	0.8522075	False	A7
18	393	36.35548	ORMDL1	4.642727570731314e-288	0.77555585	False	A7
18	394	36.35396	STARD7	4.897509073696219e-288	0.86238116	False	A7
18	395	36.34743	CD2BP2	6.198142517941679e-288	1.0549082	False	A7
18	396	36.29357	GNG2	4.382208395671357e-287	0.55367833	False	A7
18	397	36.25359	PHLDA1	1.8672097449272592e-286	1.038765	False	A7
18	398	36.25136	IL27RA	2.0207272799834958e-286	0.88852304	False	A7
18	399	36.1531	TUBA4A	7.079486322600555e-285	0.57041955	False	A7
18	400	36.018715	PPM1M	9.020670600199304e-283	1.1657223	False	A7
18	401	35.93721	NUTF2	1.6908834304949993e-281	0.7177661	False	A7
18	402	35.936386	CPNE1	1.7386631559214432e-281	0.83863044	False	A7
18	403	35.930683	SQLE	2.1304261081187217e-281	1.9224979	False	A7
18	404	35.876266	IFNG	1.5024923000442955e-280	0.7174911	False	A7
18	405	35.865955	MRPS24	2.1715019184452056e-280	0.9411524	False	A7
18	406	35.791756	SOCS2	3.100681651788068e-279	2.092731	False	A7
18	407	35.742363	GRAP2	1.8133596269758208e-278	0.8569065	False	A7
18	408	35.74079	COA3	1.914761356305132e-278	1.0006427	False	A7
18	409	35.72897	NDUFA9	2.917066996181586e-278	1.2409202	False	A7
18	410	35.72891	MYO1G	2.918240499072284e-278	0.6585903	False	A7
18	411	35.6971	STMN1	9.07871128639885e-278	0.9498514	False	A7
18	412	35.688324	RPA2	1.2399061532211065e-277	0.77835685	False	A7
18	413	35.682564	SSBP1	1.520440886378318e-277	0.5766213	False	A7
18	414	35.591373	FKBP1A	3.922912807883113e-276	0.59866244	False	A7
18	415	35.550034	CLIC1	1.7059373439283155e-275	0.3907936	False	A7
18	416	35.547276	UBXN4	1.8785784606126918e-275	0.57770294	False	A7
18	417	35.502636	PSMA3	9.168032478339009e-275	0.72310203	False	A7
18	418	35.44858	TSPAN17	6.237036131651472e-274	1.8148028	False	A7
18	419	35.415066	NDUFS8	2.0434370708148597e-273	0.6417689	False	A7
18	420	35.3833	SNRPA	6.285420985993443e-273	0.66788137	False	A7
18	421	35.37449	SCP2	8.571220728349596e-273	0.6234425	False	A7
18	422	35.33788	RAD23A	3.1249653600276494e-272	0.5934405	False	A7
18	423	35.331608	PPP2R1A	3.8942632672585735e-272	0.6122148	False	A7
18	424	35.316414	EOMES	6.651248750516488e-272	1.0776188	True	A7
18	425	35.258766	HSP90AA1	5.076085049332974e-271	0.30562788	False	A7
18	426	35.24286	SNX10	8.882300078600293e-271	1.4476221	False	A7
18	427	35.19291	PTPRC	5.15644236747777e-270	0.3451386	False	A7
18	428	35.17554	RBM42	9.487849512523997e-270	0.88532794	False	A7
18	429	35.110455	SRSF4	9.345785588613052e-269	0.6771974	False	A7
18	430	35.092365	C18orf32	1.7613439948290434e-268	0.79523855	False	A7
18	431	35.01183	SZRD1	2.9651624907987633e-267	0.8110277	False	A7
18	432	35.007774	SAMD9L	3.41190103672038e-267	1.1120822	False	A7
18	433	34.976696	LUC7L3	1.0114271658256861e-266	0.69720024	False	A7
18	434	34.943756	FIBP	3.1967121609009385e-266	0.85254145	False	A7
18	435	34.92758	CTSW	5.617734402849878e-266	0.50639343	False	A7
18	436	34.88552	RAMP1	2.4376916565715192e-265	4.676111	False	A7
18	437	34.852432	ECHS1	7.721494852243071e-265	0.95895654	False	A7
18	438	34.835716	TANK	1.3807400615227223e-264	0.8473626	False	A7
18	439	34.79295	POLR2J	6.116881960866802e-264	0.75197047	False	A7
18	440	34.74054	CCDC12	3.775577643526179e-263	0.67198986	False	A7
18	441	34.66753	BUB3	4.759601587648615e-262	0.57161915	False	A7
18	442	34.623344	ARF3	2.198827048671376e-261	1.1510639	False	A7
18	443	34.617966	NFKB1	2.6447983601208565e-261	1.0301241	True	A7
18	444	34.615147	RAB11B	2.9112267123368364e-261	0.678363	False	A7
18	445	34.614258	SF3B2	2.9973424627112076e-261	0.49249262	False	A7
18	446	34.613422	IRF7	3.080101700037439e-261	1.011031	True	A7
18	447	34.60732	UQCRC1	3.798582685442669e-261	0.692319	False	A7
18	448	34.556763	RPS27L	2.1782215350846172e-260	0.5817726	False	A7
18	449	34.517883	HSPB11	8.329186669007508e-260	0.8191704	False	A7
18	450	34.51786	MOB1A	8.329186669007508e-260	0.64000136	False	A7
18	451	34.488987	COMT	2.2538053478734466e-259	0.93907464	False	A7
18	452	34.48713	MEAF6	2.3989001189728468e-259	0.6060129	False	A7
18	453	34.465965	PDAP1	4.97133904825149e-259	0.6792727	False	A7
18	454	34.43001	CD6	1.7142209077946048e-258	0.5612053	False	A7
18	455	34.41679	EIF6	2.698898782301719e-258	0.7226298	False	A7
18	456	34.397762	CCT5	5.188124249584998e-258	0.70224977	False	A7
18	457	34.385708	MTHFD2	7.843513601397082e-258	0.9920487	False	A7
18	458	34.367245	TPM3	1.4779723010532505e-257	0.37148455	False	A7
18	459	34.32506	NDUFA4	6.290322446863996e-257	0.40540856	False	A7
18	460	34.28612	COX8A	2.391279730933045e-256	0.45907834	False	A7
18	461	34.247395	NAPA	9.010060778612927e-256	0.6282086	False	A7
18	462	34.24645	TMEM126B	9.290630514830939e-256	1.0883408	False	A7
18	463	34.24198	VAMP8	1.0810484249929578e-255	0.5146474	False	A7
18	464	34.20756	C11orf58	3.508739889718386e-255	0.49606255	False	A7
18	465	34.205425	HDDC2	3.7687342961101494e-255	0.90945536	False	A7
18	466	34.1679	TBCB	1.3587703936651774e-254	0.5726353	False	A7
18	467	34.147022	COPB2	2.769249956273923e-254	0.9776511	False	A7
18	468	34.123627	MRPS34	6.148699151886194e-254	0.6579544	False	A7
18	469	34.0934	RBM4	1.720055325974343e-253	0.8557284	False	A7
18	470	34.05814	TNIP2	5.7157901297293e-253	1.0246419	False	A7
18	471	34.05355	HSP90AB1	6.673077306657762e-253	0.36104113	False	A7
18	472	33.99751	SSNA1	4.492363303356676e-252	0.62867546	False	A7
18	473	33.963707	PTGES3	1.4158494674585288e-251	0.43921545	False	A7
18	474	33.935555	RBM17	3.678997523115315e-251	0.6322829	False	A7
18	475	33.92529	AP2S1	5.20566609978331e-251	0.6275574	False	A7
18	476	33.897964	BPGM	1.313830762200017e-250	1.7257241	False	A7
18	477	33.819027	EIF4EBP1	1.9005128186153691e-249	1.4512807	False	A7
18	478	33.783592	MAPKAPK3	6.29259580357463e-249	1.172049	False	A7
18	479	33.77276	SNX17	9.061288252698346e-249	0.6555047	False	A7
18	480	33.73486	GTF3C6	3.254873107350327e-248	0.70257753	False	A7
18	481	33.718975	NCOA3	5.55534939065168e-248	1.231073	True	A7
18	482	33.711548	RNH1	7.126946816587834e-248	0.6440938	False	A7
18	483	33.701122	PSMD11	1.0114100732783206e-247	0.7787504	False	A7
18	484	33.660675	GHITM	3.948384461458895e-247	0.5251978	False	A7
18	485	33.637573	PEF1	8.582902878641253e-247	0.9139615	False	A7
18	486	33.633244	UBE2I	9.913585626331958e-247	0.52511674	False	A7
18	487	33.602783	MSMO1	2.7582951457151066e-246	1.5333506	False	A7
18	488	33.570694	CXCR3	8.099316692367758e-246	0.90501577	False	A7
18	489	33.563953	NDUFS6	1.0142269547053335e-245	0.6128873	False	A7
18	490	33.551163	RNPS1	1.5559586325693335e-245	0.5349655	False	A7
18	491	33.488663	RNF187	1.2646887082066572e-244	0.9682468	False	A7
18	492	33.475716	LIMA1	1.948615853125151e-244	1.713365	False	A7
18	493	33.468132	LSM10	2.5084481036646827e-244	0.7925406	False	A7
18	494	33.44479	RALY	5.472450949194148e-244	0.53252965	False	A7
18	495	33.397987	AUP1	2.614904734287143e-243	0.58812773	False	A7
18	496	33.37736	LMAN2	5.201175765259291e-243	0.5541964	False	A7
18	497	33.296524	RPA3	7.694581433025396e-242	0.8515406	False	A7
18	498	33.293404	RNF115	8.524134237277264e-242	0.7954396	False	A7
18	499	33.280643	SUPT4H1	1.3019489354130025e-241	0.64254445	False	A7
18	500	33.265865	RAB8A	2.1234539588420995e-241	0.7131249	False	A7
18	501	33.248352	PSMD7	3.797863366300275e-241	0.6031687	False	A7
18	502	33.243767	M6PR	4.416718774071857e-241	0.58116686	False	A7
18	503	33.236694	RASAL3	5.580386917655898e-241	0.6548767	False	A7
18	504	33.212715	ATP2B4	1.2367681254607858e-240	0.77549034	False	A7
18	505	33.189686	PSMD9	2.654549772761907e-240	0.7647268	False	A7
18	506	33.161167	PARP14	6.832487224462462e-240	1.1022785	False	A7
18	507	33.14625	TSC22D4	1.119200343584346e-239	0.64360344	False	A7
18	508	33.140587	TMPO	1.3484099768744367e-239	0.8878121	False	A7
18	509	33.117565	NOP10	2.8885865339106126e-239	0.5764856	False	A7
18	510	33.109505	KRTCAP2	3.767752247407769e-239	0.4336252	False	A7
18	511	33.079212	CCDC124	1.026056031988862e-238	0.73887044	False	A7
18	512	33.054764	YIF1A	2.301131200125262e-238	0.92904943	False	A7
18	513	33.042656	LAMTOR5	3.4295116796961686e-238	0.6185537	False	A7
18	514	32.98739	UBE2L3	2.12688987654006e-237	0.55684876	False	A7
18	515	32.972828	UBE2A	3.434200529043486e-237	0.7461454	False	A7
18	516	32.936203	QSOX1	1.1459746623053576e-236	1.8033707	False	A7
18	517	32.919544	MRPL4	1.981544935085642e-236	0.79567486	False	A7
18	518	32.909386	DDX17	2.765016382775851e-236	0.5472248	False	A7
18	519	32.881763	MRPL12	6.854934778571389e-236	1.567303	False	A7
18	520	32.85236	PSTPIP1	1.8006783212943076e-235	0.72540534	False	A7
18	521	32.839123	PDE4A	2.778472873757413e-235	2.351423	False	A7
18	522	32.79067	TMEM208	1.36251865486083e-234	0.84531844	False	A7
18	523	32.76	TMX1	3.7209929097482204e-234	0.7922064	False	A7
18	524	32.759315	HAVCR2	3.799319589226818e-234	2.5307252	False	A7
18	525	32.68639	GUK1	4.128214591320492e-233	0.4034232	False	A7
18	526	32.676395	EEF1E1	5.716335738034852e-233	1.2978919	False	A7
18	527	32.65934	NRBP1	9.969790864583974e-233	0.71570665	False	A7
18	528	32.65431	TMEM59	1.1734410878000766e-232	0.47175404	False	A7
18	529	32.64026	NHP2	1.8544184064585714e-232	0.59498745	False	A7
18	530	32.633522	STAT3	2.3076200919213477e-232	0.569693	True	A7
18	531	32.615417	UNC50	4.161507381927537e-232	1.2866224	False	A7
18	532	32.59803	ANP32E	7.319044982648279e-232	0.7017524	False	A7
18	533	32.58672	ILF2	1.0570068847424117e-231	0.5702043	False	A7
18	534	32.57595	MRPL38	1.4994859370097267e-231	1.1073068	False	A7
18	535	32.559	ATP6V0D1	2.601995632751344e-231	0.8148585	False	A7
18	536	32.54572	RAB11A	4.0049257476298024e-231	0.65479535	False	A7
18	537	32.533707	SMS	5.913811760653132e-231	0.9098703	False	A7
18	538	32.53059	NDUFB7	6.53652392502934e-231	0.5301454	False	A7
18	539	32.49769	LAMTOR1	1.9042493089188223e-230	0.5779854	False	A7
18	540	32.454044	POLR2G	7.845640306757945e-230	0.64881307	False	A7
18	541	32.420467	ACTN4	2.3304506774537758e-229	0.5965616	False	A7
18	542	32.403526	EGLN2	4.031779626647659e-229	1.2116137	False	A7
18	543	32.402077	MVD	4.2200135411294404e-229	1.1755122	False	A7
18	544	32.375935	SUMO1	9.834721040413951e-229	0.5330949	False	A7
18	545	32.353046	CYB561D2	2.0612302374432914e-228	0.8621026	False	A7
18	546	32.32613	HCFC1R1	4.919577034401051e-228	0.9623199	False	A7
18	547	32.305775	SPN	9.489377236280125e-228	0.6036049	False	A7
18	548	32.134182	PSMB2	2.399148207707892e-225	0.61372477	False	A7
18	549	32.095314	PPDPF	8.357170691359427e-225	0.32334653	False	A7
18	550	32.060863	GTF2I	2.5224725535905594e-224	0.9119887	True	A7
18	551	32.05411	RAB4B	3.1281836322935714e-224	1.6222539	False	A7
18	552	32.05405	CD164	3.1298008676424443e-224	0.5486186	False	A7
18	553	32.05226	MCM3	3.310065119434185e-224	1.2809104	False	A7
18	554	32.03079	ARID5B	6.581529688810424e-224	0.73615503	True	A7
18	555	31.9985	CAPZA2	1.849540811732394e-223	0.7074701	False	A7
18	556	31.991093	TRIM69	2.341451429741241e-223	1.0485802	False	A7
18	557	31.91083	SHKBP1	3.0416043898005376e-222	0.70162505	False	A7
18	558	31.907455	MCOLN2	3.3781780952085914e-222	1.4345336	False	A7
18	559	31.834898	RTN4	3.41482969651279e-221	0.64266133	False	A7
18	560	31.658049	CD38	9.380762413626275e-219	2.0013256	False	A7
18	561	31.598682	TRAPPC4	6.136022368487079e-218	0.85493004	False	A7
18	562	31.573914	SNRPD3	1.3409382642213591e-217	0.56995267	False	A7
18	563	31.566679	CCNDBP1	1.6830227179034249e-217	0.6439651	False	A7
18	564	31.555277	PDCD6	2.409561102904762e-217	0.5822371	False	A7
18	565	31.540913	PFN1	3.787321158651804e-217	0.2216108	False	A7
18	566	31.52518	PSMA4	6.205462351084929e-217	0.66519004	False	A7
18	567	31.492771	NDUFAB1	1.722357523435708e-216	0.56162596	False	A7
18	568	31.492222	SPATA13	1.7500606100025243e-216	1.0985734	False	A7
18	569	31.484146	HNRNPDL	2.2542454303648332e-216	0.33889133	False	A7
18	570	31.482004	TUBB4B	2.408324045808342e-216	0.56399715	False	A7
18	571	31.403683	HNRNPH3	2.8296156033068784e-215	0.55815476	False	A7
18	572	31.345407	KLRC4	1.7618483040570042e-214	1.8342099	False	A7
18	573	31.329342	JTB	2.9124557038695494e-214	0.47484934	False	A7
18	574	31.202883	SLC25A1	1.522502740285357e-212	1.1607364	False	A7
18	575	31.198132	STARD3NL	1.7635896277060506e-212	1.0254394	False	A7
18	576	31.180458	U2AF1	3.05803086399374e-212	1.4148204	False	A7
18	577	31.172361	ATP6V1F	3.9320054377762237e-212	0.5112621	False	A7
18	578	31.0858	SF3B4	5.819075763363563e-211	0.62714636	False	A7
18	579	31.079662	MCM7	7.034150459480929e-211	1.5403261	False	A7
18	580	31.065351	NDUFS2	1.0963655169564496e-210	0.7927685	False	A7
18	581	30.998913	IQGAP1	8.611837516131724e-210	0.51114345	False	A7
18	582	30.964554	ADAR	2.496324156522695e-209	0.59011245	False	A7
18	583	30.92729	SSU72	7.907791807502837e-209	0.56431633	False	A7
18	584	30.909164	RNASEH2C	1.3839014841077373e-208	0.7421774	False	A7
18	585	30.842836	UFC1	1.0721759006723667e-207	0.47171584	False	A7
18	586	30.837505	IGF2R	1.2623075041161966e-207	1.1342893	False	A7
18	587	30.790884	PSMC2	5.303541547979899e-207	0.88310415	False	A7
18	588	30.777864	AP2M1	7.911186998964302e-207	0.51954293	False	A7
18	589	30.767202	ETFA	1.0972124945364217e-206	0.7271337	False	A7
18	590	30.70635	MBP	7.12662694321994e-206	0.5292362	False	A7
18	591	30.690916	LSM6	1.1436257195918104e-205	0.6738061	False	A7
18	592	30.666477	EFHD2	2.419176629565978e-205	0.6385957	False	A7
18	593	30.633741	AAMP	6.59638262323106e-205	0.8073463	False	A7
18	594	30.623348	PSAP	9.06002662882098e-205	0.47180292	False	A7
18	595	30.604351	ACTR1A	1.619601024205638e-204	0.8725442	False	A7
18	596	30.547338	MPDU1	9.262171826111595e-204	1.2815452	False	A7
18	597	30.530752	SCCPDH	1.535854934424322e-203	1.6086808	False	A7
18	598	30.52176	RANGAP1	2.0188367334231712e-203	1.3272896	False	A7
18	599	30.497498	COA4	4.23032674431061e-203	0.9053964	False	A7
18	600	30.487791	CAPZA1	5.681628981311794e-203	0.52710205	False	A7
18	601	30.461454	NDUFS7	1.267216639485341e-202	0.55687946	False	A7
18	602	30.441692	BOLA2	2.311602042523993e-202	2.2469513	False	A7
18	603	30.439522	PRSS23	2.466421576653245e-202	1.1273409	False	A7
18	604	30.40666	APOL6	6.701125790943795e-202	0.767285	False	A7
18	605	30.397854	CBX3	8.749776626855536e-202	0.57727283	False	A7
18	606	30.375763	RPS19BP1	1.7110196177944182e-201	0.5634965	False	A7
18	607	30.329384	RDH11	6.994224017967425e-201	1.070089	False	A7
18	608	30.288645	GPAA1	2.404301340784382e-200	0.8336101	False	A7
18	609	30.250305	DUSP10	7.673587830471446e-200	1.3965031	False	A7
18	610	30.232859	ARHGEF2	1.2995656762896557e-199	1.1319526	False	A7
18	611	30.220413	CD3D	1.8914242963312095e-199	0.3328662	False	A7
18	612	30.210863	UBE2N	2.5216919798943e-199	0.5509103	False	A7
18	613	30.181316	PPP1R18	6.152198613985933e-199	0.4833926	False	A7
18	614	30.13154	XCL2	2.761255267041923e-198	1.2473358	False	A7
18	615	30.123747	LSM3	3.48838223154086e-198	0.6170227	False	A7
18	616	30.122923	CCT8	3.57142903469225e-198	0.5596768	False	A7
18	617	30.06274	SEC11A	2.186160065580174e-197	0.51149875	False	A7
18	618	30.042858	VPS28	3.971252802342691e-197	0.46511352	False	A7
18	619	30.029419999999998	POP4	5.94061700031092e-197	0.92876786	False	A7
18	620	29.995293	PCMT1	1.6521862181672324e-196	0.65961205999999994	False	A7
18	621	29.97909	HCLS1	2.683855796299432e-196	0.40250915	False	A7
18	622	29.970621	ZMAT2	3.455825972782534e-196	0.62149405	False	A7
18	623	29.941395	SNRNP40	8.29211922752456e-196	0.7764432	False	A7
18	624	29.936768	ITPA	9.513380881703931e-196	0.828544	False	A7
18	625	29.915186	TUFM	1.8138057347879212e-195	0.47777578	False	A7
18	626	29.914047	EIF4G1	1.874287208971746e-195	0.74925566	False	A7
18	627	29.893555	SLAMF7	3.457320902890792e-195	0.8763868	False	A7
18	628	29.827202	PSENEN	2.5096647671339796e-194	0.876771	False	A7
18	629	29.799582	HNRNPR	5.715988887156256e-194	0.51445407	False	A7
18	630	29.79099	HDAC1	7.366667013914289e-194	0.596976	False	A7
18	631	29.756638	GRINA	2.048480622811542e-193	1.0906904	False	A7
18	632	29.726835	DPM2	4.96904257553236e-193	0.92922246	False	A7
18	633	29.687555	FABP5	1.5961795870011169e-192	0.7142802	False	A7
18	634	29.6735	PTBP1	2.4205958052783886e-192	0.62266266	False	A7
18	635	29.656178	PPP1R11	4.04385410203344e-192	0.6684272	False	A7
18	636	29.64002	NCL	6.524205292572165e-192	0.358828	False	A7
18	637	29.62688	EWSR1	9.62245897242318e-192	0.4819018	False	A7
18	638	29.618082	RRP7A	1.2475588189492068e-191	0.7734256	False	A7
18	639	29.616308	MANF	1.3132931134365707e-191	0.71402620000000006	False	A7
18	640	29.596247	POLR2K	2.377108662843763e-191	0.5786433	False	A7
18	641	29.595146	GTF2A2	2.452917685005243e-191	0.5458871	False	A7
18	642	29.562225	MRPS7	6.493987954713644e-191	0.6726509	False	A7
18	643	29.561092	RAD50	6.707247250364622e-191	1.2427865	False	A7
18	644	29.550003	PGD	9.300520093655874e-191	1.0231858	False	A7
18	645	29.547012	FLOT1	1.0135479923330048e-190	0.7558252	False	A7
18	646	29.525303	HNRNPK	1.9235481330304916e-190	0.37902674	False	A7
18	647	29.522476	POLD4	2.0885931328933847e-190	0.5775529	False	A7
18	648	29.519745	SERBP1	2.2614509293609923e-190	0.41931608	False	A7
18	649	29.404167	ALDOA	6.820908789804742e-189	0.41437346	False	A7
18	650	29.38521	EIF4A2	1.190173874806972e-188	0.40957284	False	A7
18	651	29.380663	ANXA6	1.3588259726609078e-188	0.43909988	False	A7
18	652	29.340841	CALM2	4.3752168664799473e-188	0.39747378	False	A7
18	653	29.328794	NASP	6.224758068469006e-188	0.6668568	False	A7
18	654	29.319477	RUNX3	8.173243902707966e-188	0.54296374	True	A7
18	655	29.312937	LBH	9.890322925408514e-188	0.47768912	False	A7
18	656	29.307318	HSBP1	1.164946359341514e-187	0.8562418	False	A7
18	657	29.26895	NCOR1	3.5840318837720256e-187	0.48410293	False	A7
18	658	29.251097	AGK	6.031610047625349e-187	1.1891537	False	A7
18	659	29.250446	MRPL43	6.140444678726018e-187	0.6027525	False	A7
18	660	29.245813	SPCS2	7.01714492709188e-187	0.45873114	False	A7
18	661	29.245806	MVP	7.01714492709188e-187	0.66958	False	A7
18	662	29.22621	OGG1	1.243754293386537e-186	1.6424192	False	A7
18	663	29.224240000000002	PLSCR1	1.3159750429979017e-186	0.9860639	True	A7
18	664	29.222698	LRRFIP1	1.3749907027136158e-186	0.4336481	False	A7
18	665	29.196255	SP100	2.9758670269135135e-186	0.46135655	True	A7
18	666	29.190857	NDUFB10	3.4802437370765053e-186	0.45816192	False	A7
18	667	29.141998	TMBIM1	1.447794748334203e-185	0.68070126	False	A7
18	668	29.11572	MCRS1	3.111728397691866e-185	0.95280516	False	A7
18	669	29.106783	VDAC3	4.0328452361425376e-185	0.6119647	False	A7
18	670	29.06244	NUDC	1.4650043241530342e-184	0.55467945	False	A7
18	671	29.021254	SH3BP1	4.846563476483795e-184	0.71771425	False	A7
18	672	29.0147	LAGE3	5.855906723334777e-184	0.86689496	False	A7
18	673	28.990696	ATRAID	1.174297038842288e-183	0.54953456	False	A7
18	674	28.985415	DYNLL1	1.3671938409642853e-183	0.49430656	False	A7
18	675	28.97941	COMMD7	1.6254993309069435e-183	0.8922935	False	A7
18	676	28.975622	CERS5	1.812101277411455e-183	1.3634168	False	A7
18	677	28.969845	G6PD	2.140185593945361e-183	0.8043357	False	A7
18	678	28.969456	PBDC1	2.1619319832010893e-183	0.8156796	False	A7
18	679	28.941248	DNAJC8	4.891861019377189e-183	0.4987882	False	A7
18	680	28.912771	DCTPP1	1.1133014074945807e-182	0.9812199	False	A7
18	681	28.908934	NFAT5	1.2426257233234772e-182	0.9732403	True	A7
18	682	28.886583	LAMTOR2	2.3696383172471084e-182	0.680522	False	A7
18	683	28.869036	PPP2CA	3.930978864462855e-182	0.57759464	False	A7
18	684	28.833153	MYCBP	1.1056534854507092e-181	1.4081868	False	A7
18	685	28.813704	ARPC3	1.9336184136752218e-181	0.33954132	False	A7
18	686	28.809181	RAB7A	2.2004272049058691e-181	0.49060187	False	A7
18	687	28.795418	PLP2	3.268589295910151e-181	0.51079494	False	A7
18	688	28.79515	EIF3I	3.290089556726578e-181	0.48923665	False	A7
18	689	28.741394	MTG1	1.5457391066614934e-180	0.97111213	False	A7
18	690	28.71355	ISY1	3.438947195739388e-180	1.1960231	False	A7
18	691	28.709904	COX5B	3.8146662151713347e-180	0.37795874	False	A7
18	692	28.683228	DUSP23	8.199814773135438e-180	0.8803517	False	A7
18	693	28.672304	PSMD3	1.1207575768558245e-179	0.81243396	False	A7
18	694	28.6191	PSMD2	5.1489127321942466e-179	0.6445127	False	A7
18	695	28.599237	NDUFV1	9.08455065362224e-179	0.53682137	False	A7
18	696	28.59624	KEAP1	9.887451892579052e-179	1.0686665	False	A7
18	697	28.583895	NMI	1.4061592133654385e-178	0.90195954	False	A7
18	698	28.557522	RBM8A	2.9832296671638557e-178	0.417318	False	A7
18	699	28.501476	EMG1	1.4772426939257083e-177	1.3490942	False	A7
18	700	28.493683	PSMB7	1.8430097705706683e-177	0.66446126	False	A7
18	701	28.446802	EMC6	6.996801735011699e-177	0.6299419	False	A7
18	702	28.429632	CASP1	1.1394684887362947e-176	0.56744224	False	A7
18	703	28.419693	PSMC6	1.5102734468073496e-176	0.7798387	False	A7
18	704	28.41854	TSNAX	1.558964563810947e-176	1.5773458	False	A7
18	705	28.407494	CDC123	2.1320244874983685e-176	0.68958265	False	A7
18	706	28.357502	TSPAN3	8.816000434162031e-176	1.5612193	False	A7
18	707	28.300688	MSN	4.4121142917918916e-175	0.4045675	False	A7
18	708	28.275682	APH1A	8.948253236574755e-175	0.5032975	False	A7
18	709	28.261135	PRKCH	1.3491206164050002e-174	0.47364858	False	A7
18	710	28.249037	SERPINB6	1.897594026110094e-174	1.133389	False	A7
18	711	28.219131	MYCBP2	4.414425029413137e-174	0.5882546	False	A7
18	712	28.202616	TPST2	7.030412255753127e-174	0.57157594	False	A7
18	713	28.18012	CDK6	1.3251457196484085e-173	0.9313364	False	A7
18	714	28.176453	IFI27L2	1.4679644990189624e-173	0.6046525	False	A7
18	715	28.153204	ACTN1	2.8245408088440277e-173	2.5921032	False	A7
18	716	28.139986	SERPINB9	4.0949224594741274e-173	0.71433055	False	A7
18	717	28.081825	MRPL14	2.1022921043456197e-172	0.69953483	False	A7
18	718	28.05798	PDHB	4.1045814833361235e-172	0.8667002	False	A7
18	719	28.052252	EML2	4.815646389686124e-172	1.1507196	False	A7
18	720	28.044825	SCAMP3	5.92587853097522e-172	0.69208103	False	A7
18	721	28.042301	PCNA	6.353898327379686e-172	1.1773903	False	A7
18	722	28.011757	NOP14	1.495583206456116e-171	1.0457875	False	A7
18	723	28.000666	NDUFB6	2.0389388668357942e-171	0.5760119	False	A7
18	724	27.990759	MRPS16	2.6884927682452788e-171	0.81537306	False	A7
18	725	27.97289	PDIA3	4.430436992138488e-171	0.3652104	False	A7
18	726	27.965874	KIF2A	5.386443195110381e-171	0.4927848	False	A7
18	727	27.964817	GPI	5.542113971100431e-171	0.48892704	False	A7
18	728	27.92205	SNRPA1	1.829703706588404e-170	0.624181	False	A7
18	729	27.921587	THRAP3	1.8514342360500923e-170	0.47816625	False	A7
18	730	27.90748	POLR2H	2.7432959195696042e-170	0.87814087	False	A7
18	731	27.902317	NDUFB3	3.1655201989973605e-170	0.58499956	False	A7
18	732	27.88702	SEC11C	4.847350025026315e-170	0.5262621	False	A7
18	733	27.835205	TXN2	2.0549080327077494e-169	0.64102983	False	A7
18	734	27.816372	ELAVL1	3.4690578467537277e-169	0.8642974	False	A7
18	735	27.8125	PSMC5	3.85976153579716e-169	0.46549883	False	A7
18	736	27.795767	DYNLRB1	6.143040652708072e-169	0.5136903	False	A7
18	737	27.741653	CD58	2.7598131329015435e-168	0.7387185	False	A7
18	738	27.696894	SRSF1	9.548597109861539e-168	0.7260564	False	A7
18	739	27.691683	ATF6B	1.1020923959894181e-167	0.66888857	True	A7
18	740	27.667027	IL4R	2.180342101618835e-167	1.151899	False	A7
18	741	27.666714	GPR141	2.1968706568802394e-167	2.3498013	False	A7
18	742	27.644491	CYB5A	4.060562602560797e-167	0.91740793	False	A7
18	743	27.63922	STOML2	4.6932829872562324e-167	0.6963553	False	A7
18	744	27.623737	OAS2	7.194905383200428e-167	1.0446998	False	A7
18	745	27.604221	MRPS12	1.2301984393255813e-166	0.6726602	False	A7
18	746	27.560461	TIMM17A	4.115055581169127e-166	0.81134784	False	A7
18	747	27.502289	GNB2	2.0435174260843606e-165	0.46504712	False	A7
18	748	27.495022	DDX46	2.490840140392994e-165	0.5016201	False	A7
18	749	27.480766	FMNL1	3.683653130312683e-165	0.6102395	False	A7
18	750	27.468924	DBNL	5.096754385280443e-165	0.570577	False	A7
18	751	27.43844	NDUFA6	1.1769749034142142e-164	0.4567158	False	A7
18	752	27.417536	LAP3	2.087486930554164e-164	0.76850206	False	A7
18	753	27.399408	CYB5B	3.4294548920843084e-164	0.8434401	False	A7
18	754	27.397606	GRSF1	3.599532724017511e-164	0.5944191	False	A7
18	755	27.392727	EXOC2	4.1104613486324036e-164	1.0486636	False	A7
18	756	27.389553	CD96	4.479498711580553e-164	0.46525705	False	A7
18	757	27.385752	ANKHD1	4.966442062125434e-164	0.9026639	False	A7
18	758	27.380165	SLC1A5	5.782262895265069e-164	1.0126125	False	A7
18	759	27.36592	TMEM9B	8.535482364522947e-164	0.58380365	False	A7
18	760	27.263454	PFDN2	1.4041512284070118e-162	0.545186	False	A7
18	761	27.25389	IRF4	1.8191641819429828e-162	1.4330983	True	A7
18	762	27.245508	RPL26	2.284209272345959e-162	0.28631204	False	A7
18	763	27.235123	PPP3CC	3.02895423794218e-162	0.5354244	False	A7
18	764	27.20983	ACADM	6.029315438413793e-162	0.98392373	False	A7
18	765	27.207682	CNPPD1	6.386145564780439e-162	0.6695627	False	A7
18	766	27.207209	TFEB	6.462070326600815e-162	2.4866536	True	A7
18	767	27.189182	XAF1	1.0546718621019805e-161	0.71189106	False	A7
18	768	27.187256	BIRC3	1.1103142334770214e-161	0.72134227	False	A7
18	769	27.169962	SYT11	1.775745154132861e-161	1.1927285	False	A7
18	770	27.167967	SNRPE	1.8728353527748474e-161	0.5502249	False	A7
18	771	27.150415	PPM1G	3.015433739862427e-161	0.5016938	False	A7
18	772	27.136705	TALDO1	4.372507458431748e-161	0.50372213	False	A7
18	773	27.130684	RPUSD3	5.144282313715559e-161	0.9977282	False	A7
18	774	26.986511	RNF5	2.547077244161188e-159	0.7441961	False	A7
18	775	26.948748	MAGOH	7.054696624948375e-159	0.45929214	False	A7
18	776	26.944897	EIF4E	7.818966975388843e-159	0.68926567	False	A7
18	777	26.929483	RSBN1L	1.1837482358149633e-158	0.5975629	False	A7
18	778	26.916523	MRFAP1L1	1.67709615339968e-158	0.62886834	False	A7
18	779	26.894756	MCM6	3.0116094797211896e-158	1.3619399	False	A7
18	780	26.880054	ALKBH5	4.46936192397732e-158	1.0110787	False	A7
18	781	26.874056	MCM5	5.247072397335216e-158	1.3187323	False	A7
18	782	26.844685	MRPL13	1.1548820140002972e-157	0.85570776	False	A7
18	783	26.842562	XCL1	1.2214445970586628e-157	1.3701582	False	A7
18	784	26.831375	SDHB	1.6464117952832782e-157	0.66322136	False	A7
18	785	26.827711	GCNT1	1.8148238373960454e-157	2.3133018	False	A7
18	786	26.82559	NDUFS3	1.9192431618852995e-157	0.66389614	False	A7
18	787	26.794662	FCRL3	4.3982992284383604e-157	1.7787554	False	A7
18	788	26.762814	RECQL	1.0322114066864539e-156	0.75135875	False	A7
18	789	26.761507	RPN2	1.0678862991260797e-156	0.4433395	False	A7
18	790	26.75481	EGR2	1.2764379063196763e-156	1.9450928	True	A7
18	791	26.741037	TRPT1	1.844010235295732e-156	1.0817425	False	A7
18	792	26.736881	MRPL11	2.0590276920705556e-156	0.66599673	False	A7
18	793	26.72399	HSPA8	2.9045097437894074e-156	0.2399784	False	A7
18	794	26.713606	JOSD2	3.8308018155658386e-156	0.8115514	False	A7
18	795	26.710417	TIMM17B	4.167596512635398e-156	0.6467492	False	A7
18	796	26.683731	CBFB	8.497458870107077e-156	1.074073	False	A7
18	797	26.68145	PSMD6	9.022192134688449e-156	0.55874056	False	A7
18	798	26.669533	MRPS23	1.2391751248633805e-155	0.8848302	False	A7
18	799	26.63102	TRAFD1	3.459826609559551e-155	1.1751629	True	A7
18	800	26.61626	MDFIC	5.122832737508446e-155	0.87494475	False	A7
18	801	26.60991	MAGOHB	6.0616266658871535e-155	1.1950969	False	A7
18	802	26.565125	IDH3G	1.995191256347308e-154	0.6546929	False	A7
18	803	26.554049	IST1	2.6760592974668176e-154	0.7934944	False	A7
18	804	26.5538	SPCS1	2.6910339156374982e-154	0.37103713	False	A7
18	805	26.552193	KIF21A	2.80574948450547e-154	0.94549817	False	A7
18	806	26.5097	POLR3K	8.667467871067611e-154	1.1153295	False	A7
18	807	26.507484	GADD45B	9.183627321489501e-154	0.44422537	False	A7
18	808	26.486935	NDUFB11	1.582636298264106e-153	0.36669558	False	A7
18	809	26.483774	ZBTB38	1.7192538941587238e-153	0.5632291	True	A7
18	810	26.482237	RHOG	1.7890523919019024e-153	0.4179814	False	A7
18	811	26.44598	ABT1	4.6718136262954053e-153	0.65080595	False	A7
18	812	26.398848	EMC4	1.6226475405316167e-152	0.48854804	False	A7
18	813	26.367365	RSU1	3.724204371580731e-152	0.6285303	False	A7
18	814	26.330204	THYN1	9.918713451835583e-152	0.7069436	True	A7
18	815	26.295357	NDUFA8	2.4819628543563667e-151	0.85829806	False	A7
18	816	26.29202	GPS1	2.707177324986329e-151	0.6757698	False	A7
18	817	26.284475	EXOSC8	3.298868174761334e-151	0.8193184	False	A7
18	818	26.28433	NONO	3.308074689520435e-151	0.48513532	False	A7
18	819	26.273119	EED	4.4344761488201705e-151	1.0589404	False	A7
18	820	26.251663	CHMP2A	7.7891977693605e-151	0.5514638	False	A7
18	821	26.245848	BUD31	9.066688688753856e-151	0.51316756	False	A7
18	822	26.238205	CDK4	1.107212740991534e-150	0.83079714	False	A7
18	823	26.21657	SNAPIN	1.9525078426004087e-150	0.92272216	False	A7
18	824	26.192476	VPS29	3.670871727971911e-150	0.5240047	False	A7
18	825	26.183313	JAZF1	4.6633026826989086e-150	0.9977068	True	A7
18	826	26.180868	NPTN	4.967263437055452e-150	1.1152984	False	A7
18	827	26.164774	GPR137	7.566310175077709e-150	1.6723855	False	A7
18	828	26.161734	TLN1	8.185583816923704e-150	0.47654667	False	A7
18	829	26.158058	PPP1R7	9.003942416864813e-150	0.56211436	False	A7
18	830	26.15555	TMX2	9.605966678562821e-150	0.9203921	False	A7
18	831	26.148247	DTD1	1.1619731952228974e-149	0.9042079	False	A7
18	832	26.136522	SMIM7	1.5778605948426365e-149	0.93471384	False	A7
18	833	26.115929	RAB10	2.701745474849967e-149	0.655448	False	A7
18	834	26.111952	JAGN1	2.994969193541719e-149	0.8219951	False	A7
18	835	26.074593	TMEM14A	7.942026691777504e-149	1.0283254	False	A7
18	836	26.07262	HMG20B	8.353581905294765e-149	0.9685149	True	A7
18	837	26.048262	PSMB5	1.5759772603707456e-148	0.91747445	False	A7
18	838	26.032574	MDH2	2.3703001195318665e-148	0.42293152	False	A7
18	839	26.026806	RPS6KB2	2.7522160299048828e-148	0.7541114	False	A7
18	840	26.016165	YIPF3	3.628225255365956e-148	0.7221025	False	A7
18	841	25.999062	IFI16	5.658766880993465e-148	0.49380904	False	A7
18	842	25.996582	MRPL34	6.030432937959074e-148	0.5554608	False	A7
18	843	25.980618	MRPL28	9.127893991763413e-148	0.73333985	False	A7
18	844	25.958595	MRPL16	1.616908795454808e-147	0.7555591	False	A7
18	845	25.95027	HDAC2	2.005621542547145e-147	0.73811084	False	A7
18	846	25.92875	SDF2	3.504557949777711e-147	0.752951	False	A7
18	847	25.903229	ILKAP	6.789806305314616e-147	0.7793448	False	A7
18	848	25.897373	DNAJC7	7.896047091188925e-147	0.6255159	False	A7
18	849	25.883942	IDI1	1.1174872543134213e-146	0.5928668	False	A7
18	850	25.878458	TPP1	1.2868975568622524e-146	0.7945864	False	A7
18	851	25.870707	IL12RB1	1.5716690140636002e-146	0.78362083	False	A7
18	852	25.865383	TTC38	1.8023304798190393e-146	1.0342991	False	A7
18	853	25.816233	VCL	6.424558351509846e-146	0.94232464	False	A7
18	854	25.811943	ARHGEF3	7.171057234374148e-146	0.6398961	False	A7
18	855	25.80324	SEC13	8.971460110841713e-146	0.5546731	False	A7
18	856	25.794024	IMMT	1.1372417338789044e-145	0.7377762	False	A7
18	857	25.778685	COPZ1	1.6883838525680466e-145	0.5491035	False	A7
18	858	25.745918	SPOP	3.928305291556011e-145	0.84364086	False	A7
18	859	25.737164	RNF19A	4.918320939197149e-145	0.5018032	False	A7
18	860	25.70779	LUC7L2	1.0471605869865175e-144	0.5690776	False	A7
18	861	25.680717	UQCRFS1	2.099750581173272e-144	0.42098334	False	A7
18	862	25.63898	CCT2	6.12567686286398e-144	0.4741798	False	A7
18	863	25.63875	ZNFX1	6.156213898222358e-144	0.7393757	False	A7
18	864	25.633492	GLRX3	7.039141673949472e-144	0.7549145	False	A7
18	865	25.61219	PCBP2	1.214850301377362e-143	0.28347087	False	A7
18	866	25.608446	MFSD5	1.3359779935937752e-143	1.07362	False	A7
18	867	25.57986	IL21R	2.777290077614262e-143	0.9128121	False	A7
18	868	25.57832	COPS5	2.886397133863434e-143	0.62200916	False	A7
18	869	25.561308	MRPL17	4.457961567848199e-143	0.92551655	False	A7
18	870	25.552008	TSSC4	5.650690683625863e-143	0.72664165	False	A7
18	871	25.549479	SRP19	6.022787670378747e-143	0.59278446	False	A7
18	872	25.544909	DOCK8	6.763435967920344e-143	0.5374706	False	A7
18	873	25.53562	RALA	8.56948064574588e-143	0.761802	False	A7
18	874	25.48359	CYLD	3.2347750990321803e-142	0.5908839	False	A7
18	875	25.482185	IAH1	3.349687264981549e-142	0.63365906	False	A7
18	876	25.449772	ACP1	7.642285925003056e-142	0.47005558	False	A7
18	877	25.431292	CCDC115	1.2226519340424947e-141	0.66882765	False	A7
18	878	25.412823	DNAJB2	1.9548502015055278e-141	1.3418088	False	A7
18	879	25.398417	ELP5	2.8151782477013475e-141	0.8052693	False	A7
18	880	25.390324	HSD17B10	3.4553627428324534e-141	0.6300572	False	A7
18	881	25.381405	NUDT22	4.330751893611272e-141	0.7566026	False	A7
18	882	25.343159	BAZ1B	1.1430665880932738e-140	0.7186683	False	A7
18	883	25.314367	RFTN1	2.3707299278952724e-140	0.8124623	False	A7
18	884	25.309803	FARSA	2.659065772323104e-140	0.8317733	False	A7
18	885	25.285484	MTCH2	4.919408094960891e-140	0.7568371	False	A7
18	886	25.276144	SLC50A1	6.22628178807825e-140	1.0546074	False	A7
18	887	25.27345	IMP4	6.659298072079028e-140	0.6559586	False	A7
18	888	25.253136	TECR	1.1123692138669453e-139	0.43901494	False	A7
18	889	25.238081	NABP2	1.6261866165455497e-139	0.9357473	False	A7
18	890	25.221981	SMARCB1	2.4380722673617243e-139	0.65053046	False	A7
18	891	25.208002	LAMTOR4	3.467099877069887e-139	0.39090806	False	A7
18	892	25.204712	POLR2B	3.763962112591719e-139	0.6582829	False	A7
18	893	25.200954	USP11	4.1346057204531724e-139	0.7382034	False	A7
18	894	25.182693	TMUB1	6.5484205826506465e-139	0.55929565	False	A7
18	895	25.162224	DCXR	1.0961511944013587e-138	0.51121765	False	A7
18	896	25.139894	DDRGK1	1.9220031932682434e-138	0.6698281	False	A7
18	897	25.13961	CD83	1.9340404369847302e-138	1.0425903	False	A7
18	898	25.13724	MIIP	2.0510460625756437e-138	0.9735127	False	A7
18	899	25.103012	TSPAN14	4.84365413842667e-138	0.6276663	False	A7
18	900	25.09977	MMADHC	5.250370737399259e-138	0.52944446	False	A7
18	901	25.059895	XRN1	1.4269088248670678e-137	0.61395353	False	A7
18	902	25.017286	IL15RA	4.150139599885271e-137	1.4335134	False	A7
18	903	25.003267	VPS25	5.890846175750867e-137	1.0159569	False	A7
18	904	24.934263	CACYBP	3.3025473943338345e-136	0.4408144	False	A7
18	905	24.90945	PSMD13	6.129596098947262e-136	0.48680598	False	A7
18	906	24.892517	LIMD2	9.3338773368148e-136	0.357242	False	A7
18	907	24.875683	TSG101	1.4186778493460213e-135	0.90506434	False	A7
18	908	24.86408	PHAX	1.890680223961982e-135	0.73972344	False	A7
18	909	24.856445	HTRA2	2.2844708034375233e-135	1.0719928	False	A7
18	910	24.847221	MRPL27	2.868977601012537e-135	0.94293755	False	A7
18	911	24.845488	SNRPG	2.992693941714302e-135	0.3934394	False	A7
18	912	24.84414	BZW1	3.092085870799553e-135	0.38327074	False	A7
18	913	24.84267	PCED1B	3.204254848201959e-135	0.6751877	False	A7
18	914	24.829645	NCOA4	4.426350124304781e-135	0.64644694	False	A7
18	915	24.820036	GSDMD	5.615986884727812e-135	0.5914208	False	A7
18	916	24.788805	SLC39A1	1.2190067410567277e-134	1.1601768	False	A7
18	917	24.768257	COX17	2.0281575578480017e-134	0.4900804	False	A7
18	918	24.76318	PPP1R12A	2.2983223497588554e-134	0.4585384	False	A7
18	919	24.72822	DCPS	5.46196381434926e-134	0.8642384	False	A7
18	920	24.726742	GIMAP5	5.660551807745478e-134	0.6722664	False	A7
18	921	24.71419	PITPNB	7.716943926497537e-134	0.75437325	False	A7
18	922	24.713804	SLC25A11	7.783692285458301e-134	0.7754098	False	A7
18	923	24.713564	NFATC2	7.823313458605033e-134	0.5408169	True	A7
18	924	24.701572	ETFB	1.0516822675275266e-133	0.72560364	False	A7
18	925	24.699566	ARL6IP4	1.104242885290871e-133	0.37187123	False	A7
18	926	24.690197	MRPS26	1.3909416350777365e-133	0.7131938	False	A7
18	927	24.682587	MRPL22	1.6774347042076022e-133	0.7321121	False	A7
18	928	24.663445	TRAF2	2.6874086253120177e-133	1.5568352	False	A7
18	929	24.634577	FUNDC2	5.476112032330018e-133	0.48808613	False	A7
18	930	24.62408	DECR1	7.08836647780332e-133	0.55444604	False	A7
18	931	24.599554	CISD3	1.2952967032267949e-132	0.5903167	False	A7
18	932	24.599417	ORMDL2	1.2985349948759829e-132	0.7575864	False	A7
18	933	24.594625	IKBKG	1.4599228949963842e-132	0.8460654	False	A7
18	934	24.57978	PARP9	2.102369154098e-132	0.8826416	False	A7
18	935	24.578941	LRP10	2.1444349306692646e-132	0.59234613	False	A7
18	936	24.572664	OCIAD1	2.5005144437992017e-132	0.45322403	False	A7
18	937	24.57039	YIF1B	2.6420648660071722e-132	0.82752925	False	A7
18	938	24.563396	RALGDS	3.135561676840094e-132	0.9116776	False	A7
18	939	24.545708	CGGBP1	4.8401859431937366e-132	0.5991822	True	A7
18	940	24.536816	CUEDC2	6.017640429885348e-132	0.7167456	False	A7
18	941	24.536285	XPO1	6.091002104142133e-132	0.7369764	False	A7
18	942	24.477766	ADAP1	2.559731297806367e-131	2.0030603	False	A7
18	943	24.457653	SPG21	4.1831026427742505e-131	0.7116022	False	A7
18	944	24.446417	DHCR24	5.503632506937242e-131	3.0704532	False	A7
18	945	24.432663	MPG	7.699915161034801e-131	0.6021676	False	A7
18	946	24.43213	ATP6V0C	7.794152325130329e-131	0.3597516	False	A7
18	947	24.412153	RHOB	1.2695167324933618e-130	0.7823583	False	A7
18	948	24.390429	SRSF11	2.1570922327107197e-130	0.38864952	False	A7
18	949	24.386013	TMCO1	2.4006528692001955e-130	0.49554813	False	A7
18	950	24.370611	MMAB	3.4937564766704837e-130	1.4395804	False	A7
18	951	24.36971	LRPAP1	3.568287267837123e-130	0.49261552	False	A7
18	952	24.315983	BCAP31	1.3213998909224024e-129	0.37599167	False	A7
18	953	24.313053	DAXX	1.4179415992133436e-129	0.76294	False	A7
18	954	24.299522	ACTR1B	1.9694593443298555e-129	0.73889184	False	A7
18	955	24.287373	OPTN	2.644660850041526e-129	0.43390027	False	A7
18	956	24.28194	DCAF11	3.015627173537239e-129	0.7565387	False	A7
18	957	24.269705	SRA1	4.053643470952919e-129	0.6256351	False	A7
18	958	24.254128	SUCLG1	5.914024270767775e-129	0.59913754	False	A7
18	959	24.248142	SFT2D1	6.833828283585836e-129	0.76410466	False	A7
18	960	24.233847	ARPC1A	9.661324803409336e-129	1.1463195	False	A7
18	961	24.21813	AK2	1.4135258522037388e-128	0.6622533	False	A7
18	962	24.217117	FKBP2	1.4474416579378496e-128	0.5374412	False	A7
18	963	24.215942	HLA-DRB1	1.4879938540538886e-128	0.3733896	False	A7
18	964	24.173956	LSM4	4.113007510419268e-128	0.5130931	False	A7
18	965	24.171259	MRPS15	4.386756092253167e-128	0.5553644	False	A7
18	966	24.165648	IRF2	5.020815541616097e-128	0.60917526	True	A7
18	967	24.16388	CCDC85B	5.235830607544724e-128	0.3838177	False	A7
18	968	24.163483	ECHDC1	5.281693568635766e-128	0.7250121	False	A7
18	969	24.146103	SMC3	8.035823256694101e-128	0.6279888	False	A7
18	970	24.121088	PARL	1.468657897232332e-127	1.0329063	False	A7
18	971	24.114048	ELMO2	1.7394635464545843e-127	1.191425	False	A7
18	972	24.100313	NUDT5	2.421519319132349e-127	0.6367049	False	A7
18	973	24.081383	MIF4GD	3.820610076836147e-127	0.71746933	False	A7
18	974	24.0699	CLN3	5.03527342171296e-127	1.0810187	False	A7
18	975	24.066076	MYO6	5.516710551326157e-127	1.711532	False	A7
18	976	24.047169	COX16	8.693630424562225e-127	0.5365203	False	A7
18	977	23.997442	OS9	2.871766297546624e-126	0.5234731	False	A7
18	978	23.986073	SERPINB1	3.7709071667668423e-126	0.45523572	False	A7
18	979	23.978245	PAFAH1B1	4.547227763151954e-126	0.49973458	False	A7
18	980	23.97585	SF3A3	4.812501495579441e-126	0.5933161	False	A7
18	981	23.97529	C1orf43	4.8734591529850684e-126	0.48650444	False	A7
18	982	23.972712	EIF4G2	5.180382463387548e-126	0.3613993	False	A7
18	983	23.954071	PFDN6	8.090179703197848e-126	0.7322813	False	A7
18	984	23.950308	ORMDL3	8.847125535377728e-126	0.7237458	False	A7
18	985	23.937366	TSEN15	1.2056801796442504e-125	0.75794214	False	A7
18	986	23.937262	FIS1	1.207724475062609e-125	0.39677808	False	A7
18	987	23.911789	ZNF428	2.221922009375518e-125	0.4849437	True	A7
18	988	23.901121	APBB1IP	2.866297165824151e-125	0.38988957	False	A7
18	989	23.894735	TCP1	3.3368297266128925e-125	0.51312965	False	A7
18	990	23.87124	PRRC2C	5.849230218703859e-125	0.34606302	False	A7
18	991	23.848186	MAF1	1.0140144681970286e-124	0.4916393	False	A7
18	992	23.82998	SNX1	1.5649027662358555e-124	0.67812335	False	A7
18	993	23.825968	SMARCE1	1.7208416654251378e-124	0.5434025	False	A7
18	994	23.824062	COMMD1	1.7993739880550403e-124	0.640521	False	A7
18	995	23.81966	YWHAB	1.9970404966374727e-124	0.27677265	False	A7
18	996	23.801085	N4BP2L2	3.107720406712052e-124	0.39606073	False	A7
18	997	23.796354	NOL7	3.475815685429462e-124	0.42773944	False	A7
18	998	23.762093	PAGR1	7.855024752361285e-124	0.84547937	False	A7
18	999	23.745949	TUSC2	1.1524155656326752e-123	0.66211617	False	A7
18	1000	23.738415	PNISR	1.3774498989040364e-123	0.36562887	False	A7
18	1001	23.713263	MPV17	2.5023083897694992e-123	0.85858405	False	A7
18	1002	23.67542	CHMP1A	6.138633320076737e-123	0.79593986	False	A7
18	1003	23.651321	FUOM	1.0859982667034486e-122	1.1758821	False	A7
18	1004	23.647911	WDR46	1.1763975051812135e-122	0.7753897	False	A7
18	1005	23.63591	AP1M1	1.561787163526234e-122	0.60160035	False	A7
18	1006	23.633055	PWP1	1.6696536023308532e-122	0.5945141	False	A7
18	1007	23.625088	SPEN	2.0145262629944593e-122	0.8260162	True	A7
18	1008	23.623642	STAT6	2.0829020537859796e-122	0.7407165	True	A7
18	1009	23.606749	PRPF40A	3.101184341454597e-122	0.44795066	False	A7
18	1010	23.602514	DDOST	3.424994132380736e-122	0.40130103	False	A7
18	1011	23.601255	RNF167	3.525423595007394e-122	0.4038111	False	A7
18	1012	23.593304	MRPL18	4.251004581492592e-122	0.63020736	False	A7
18	1013	23.53236	ERCC1	1.790190894157036e-121	0.77623075	False	A7
18	1014	23.518057	FBXO6	2.505855982186489e-121	1.1656075	False	A7
18	1015	23.496744	MRPL24	4.135880271104995e-121	0.7488947	False	A7
18	1016	23.489204	VPS72	4.934985768614571e-121	0.8057532	False	A7
18	1017	23.458494	SSR4	1.0152354162239905e-120	0.2783504	False	A7
18	1018	23.442743	TAPBPL	1.4686102755897544e-120	0.80325085	False	A7
18	1019	23.392096	PARP1	4.814866533410653e-120	0.4734344	False	A7
18	1020	23.390265	UQCRH	5.0218290130171466e-120	0.33532074	False	A7
18	1021	23.38661	MGST3	5.4663477274355025e-120	0.43312603	False	A7
18	1022	23.38307	AKR1A1	5.93403208033868e-120	0.59766300000000006	False	A7
18	1023	23.373156	NELFCD	7.478911612625325e-120	0.6744639	False	A7
18	1024	23.365782	CD82	8.881298595608731e-120	0.55415624	False	A7
18	1025	23.364147	SH3GLB1	9.219949410556765e-120	0.5095166	False	A7
18	1026	23.33711	COA6	1.734056638869439e-119	0.81889015	False	A7
18	1027	23.320728	ZNF410	2.540873968071146e-119	1.0132506	True	A7
18	1028	23.315023	CKS1B	2.9007957587900135e-119	1.4397200000000001	False	A7
18	1029	23.30779	ARL5A	3.428904704039263e-119	0.48854032	False	A7
18	1030	23.293491	DNAJB14	4.7839443370721055e-119	0.5791227	False	A7
18	1031	23.290333	KPNA2	5.145481554887928e-119	0.6924467	False	A7
18	1032	23.243599	PDE6D	1.5281902630637626e-118	0.8216629	False	A7
18	1033	23.215643	ARAP2	2.924433778949183e-118	0.54234	False	A7
18	1034	23.213621	SDHA	3.06268005910691e-118	0.52896965	False	A7
18	1035	23.196081	ANXA7	4.60098812717436e-118	0.467682	False	A7
18	1036	23.1907	SLC3A2	5.209560756554028e-118	0.42231575	False	A7
18	1037	23.179209	UBE2D2	6.7978977048001644e-118	0.33369255	False	A7
18	1038	23.170458	OGFR	8.32268406765627e-118	0.6748607	False	A7
18	1039	23.144426	FCRL6	1.5212804918807574e-117	0.72212905	False	A7
18	1040	23.133165	TNFRSF1A	1.9734091820155497e-117	0.7697881	False	A7
18	1041	23.130693	SNRPD1	2.0881383389921298e-117	0.42452928	False	A7
18	1042	23.121222	CYFIP2	2.5984681582690364e-117	0.4320039	False	A7
18	1043	23.097857	SETBP1	4.459591939040047e-117	2.6492748	True	A7
18	1044	23.095915	PSMD1	4.66089656217327e-117	0.67366475	False	A7
18	1045	23.08801	RPS6KA1	5.591648411932714e-117	0.614121	False	A7
18	1046	23.080664	NIT1	6.622031692460183e-117	1.2645574	False	A7
18	1047	23.074356	CLIC3	7.655385504197303e-117	0.71251327	False	A7
18	1048	23.07097	FPGS	8.26526505022954e-117	0.73695	False	A7
18	1049	23.067589	ANXA4	8.930156384501979e-117	0.8552491	False	A7
18	1050	23.054995	TXN	1.1936811380520132e-116	0.35387942	False	A7
18	1051	23.053833	NAGK	1.2251440458704413e-116	1.0598881	False	A7
18	1052	23.053312	SCO2	1.2389946707833749e-116	1.4075106	False	A7
18	1053	23.021193	NAE1	2.598322593147924e-116	0.69972086	False	A7
18	1054	22.994816	RIC8A	4.7686290660973514e-116	0.6206425	False	A7
18	1055	22.98497	TXNL1	5.977811290440924e-116	0.48423752	False	A7
18	1056	22.981339	LMAN1	6.494176468564138e-116	0.4793481	False	A7
18	1057	22.98027	BRMS1	6.650490820652616e-116	0.6272969	False	A7
18	1058	22.972242	LSM2	7.994162062120931e-116	0.4785645	False	A7
18	1059	22.952675	KXD1	1.252928965330209e-115	0.55104125	False	A7
18	1060	22.943455	C1orf174	1.5475394909781031e-115	0.85779285	False	A7
18	1061	22.941528	RTCB	1.6163796364401459e-115	0.69975245	False	A7
18	1062	22.938946	SNRPN	1.7138164242704587e-115	0.506972	False	A7
18	1063	22.93455	NCALD	1.8945740488332255e-115	1.1617087	False	A7
18	1064	22.932917	CSTB	1.965466857028456e-115	0.35897312	False	A7
18	1065	22.929972	NUDT1	2.101362218829995e-115	0.7223784	False	A7
18	1066	22.921946	RNFT1	2.5247845357480295e-115	1.1293423	False	A7
18	1067	22.879265	WASF2	6.71688810827219e-115	0.4278464	False	A7
18	1068	22.871222	TNIP3	8.070356802511285e-115	1.5499308	False	A7
18	1069	22.826527	FUS	2.2434463056492536e-114	0.3354045	False	A7
18	1070	22.823156	PTRH1	2.4212699206277283e-114	1.0314465	False	A7
18	1071	22.8153	CD46	2.8953310969373465e-114	0.5115819	False	A7
18	1072	22.796125	MX1	4.48373520830702e-114	0.76426125	False	A7
18	1073	22.776888	ARAP1	6.950837820021686e-114	1.3715056	False	A7
18	1074	22.775265	IMP3	7.207536299231355e-114	0.41379347	False	A7
18	1075	22.769705	EIF1B	8.176213180195285e-114	0.43181756	False	A7
18	1076	22.761333	PDCD5	9.888441227768007e-114	0.4504247	False	A7
18	1077	22.755646	GPR108	1.1249194470762092e-113	0.6043362	False	A7
18	1078	22.748213	MRPS18C	1.3315882492855083e-113	0.63878256	False	A7
18	1079	22.72496	URM1	2.2597987038365603e-113	0.5855762	False	A7
18	1080	22.701359	NAA20	3.863683362239143e-113	0.5910882	False	A7
18	1081	22.695526	PTPRJ	4.40826919862595e-113	1.1479731	False	A7
18	1082	22.695305	SLC39A3	4.427055560592134e-113	1.4740754	False	A7
18	1083	22.682835	SCOC	5.873343125213773e-113	0.9296395	False	A7
18	1084	22.659033	FBXL15	1.0062170980631792e-112	0.9063953	False	A7
18	1085	22.621187	ZNF706	2.3723626353979605e-112	0.40858886	True	A7
18	1086	22.600794	COPS6	3.756828938624952e-112	0.44690797	False	A7
18	1087	22.588638	RPP21	4.943231030206901e-112	0.6559075	False	A7
18	1088	22.584635	PSMC1	5.407910443928924e-112	0.54594463	False	A7
18	1089	22.568785	COPS7A	7.733911085450084e-112	1.0750844	False	A7
18	1090	22.523907	TSR2	2.1298937799824795e-111	0.5840972	False	A7
18	1091	22.50109	ILF3	3.555352327000862e-111	0.42229727	False	A7
18	1092	22.497753	RBCK1	3.8300967602318196e-111	0.4479294	True	A7
18	1093	22.49514	HNRNPM	4.059338309188033e-111	0.36375383	False	A7
18	1094	22.481028	CORO7	5.570430145240506e-111	0.8531046	False	A7
18	1095	22.46654	TXNDC9	7.713447925720512e-111	0.78411156	False	A7
18	1096	22.457367	EIF4H	9.475034959314622e-111	0.39920765	False	A7
18	1097	22.454348	ABCF2	1.013312591055068e-110	1.2095375	False	A7
18	1098	22.439352	KDELR1	1.4186994574153084e-110	0.4362988	False	A7
18	1099	22.437855	HLA-DRB5	1.4661569834506043e-110	0.46810088	False	A7
18	1100	22.431835	ACTR2	1.6772766734837242e-110	0.37272975	False	A7
18	1101	22.428493	UBC	1.806725221245084e-110	0.19469275	False	A7
18	1102	22.428219	MAPRE1	1.8165551576195504e-110	0.5007004	False	A7
18	1103	22.425842	SNRNP70	1.9147167674358283e-110	0.47298458	False	A7
18	1104	22.412504	RNASEH2B	2.5816331875318718e-110	0.5734055	False	A7
18	1105	22.398607	NUCB1	3.5242055487949054e-110	0.43029174	False	A7
18	1106	22.370281	KRR1	6.647474100728033e-110	0.55427223	False	A7
18	1107	22.310379	ENY2	2.5351954956751313e-109	0.42345735	False	A7
18	1108	22.308798	B4GALT3	2.624497180496056e-109	0.72082824	False	A7
18	1109	22.302677	ZBTB8OS	3.0068812973330554e-109	0.57325584	False	A7
18	1110	22.287212	FDX1	4.2446235488786967e-109	0.5219236	False	A7
18	1111	22.283356	UCHL5	4.622869460951575e-109	0.6926807	False	A7
18	1112	22.278574	VMP1	5.139824917018393e-109	0.60141927	False	A7
18	1113	22.241804	PHF11	1.1662603964972363e-108	0.479271	False	A7
18	1114	22.238256	SSB	1.261286678683951e-108	0.39964113	False	A7
18	1115	22.226116	MOB4	1.6517412905263485e-108	0.6371895	False	A7
18	1116	22.204357	SET	2.6789568412468797e-108	0.36577296	False	A7
18	1117	22.19003	SYNGR1	3.6816442430327175e-108	1.5315917	False	A7
18	1118	22.163784	ARHGDIA	6.5917939768997835e-108	0.32770514	False	A7
18	1119	22.15492	RNF34	8.019503963198859e-108	0.8949856	False	A7
18	1120	22.152208	MED11	8.510779097485482e-108	1.0531423	False	A7
18	1121	22.13915	DNPEP	1.1362549386925829e-107	0.6195357	False	A7
18	1122	22.131544	GLO1	1.344100214430893e-107	0.5611769	False	A7
18	1123	22.131437	LIPA	1.3462451611264368e-107	0.73991853	False	A7
18	1124	22.11304	RPS17	2.0225808593052555e-107	0.36334124	False	A7
18	1125	22.110996	VAPA	2.113227721326409e-107	0.37230527	False	A7
18	1126	22.106792	TMEM106C	2.3177238690056685e-107	0.80769676	False	A7
18	1127	22.073456	HMGCS1	4.8440399568832965e-107	1.0073396	False	A7
18	1128	22.045124	LLPH	9.054341870012127e-107	0.8465613	False	A7
18	1129	22.043776	MRPL36	9.321487375830067e-107	0.6254548	False	A7
18	1130	22.035727	CBLB	1.1126315849592583e-106	0.41073596	False	A7
18	1131	22.014511	PREB	1.775748104226929e-106	0.76629126	True	A7
18	1132	22.01395	DCAF7	1.7965066101349831e-106	0.5728285	False	A7
18	1133	22.000806999999998	NDUFAF3	2.398831434746895e-106	0.43915746	False	A7
18	1134	21.997648	ZNF267	2.5698551867341636e-106	0.83618796	True	A7
18	1135	21.99754	UBE2V2	2.574151010664715e-106	0.59240526	False	A7
18	1136	21.96953	PIK3CG	4.767254769098754e-106	1.0698016	False	A7
18	1137	21.965954	DCTN1	5.1539613298917015e-106	0.70232475	False	A7
18	1138	21.961565	PPAN	5.672483480348648e-106	1.1177672	False	A7
18	1139	21.96031	HMOX2	5.826945111859068e-106	0.41897094	False	A7
18	1140	21.960035	APEX1	5.85786340265704e-106	0.46524903	False	A7
18	1141	21.94672	KDELR2	7.845865136720451e-106	0.45728335	False	A7
18	1142	21.94467	TMEM30A	8.201611136417526e-106	0.6979242	False	A7
18	1143	21.937906	RPL7L1	9.50953867465453e-106	0.55244607	False	A7
18	1144	21.935999	AASDHPPT	9.909465637078736e-106	0.67349774	False	A7
18	1145	21.927973	AHSA1	1.181258123335534e-105	0.53885335	False	A7
18	1146	21.91907	SCAF11	1.4354013696009499e-105	0.39627853	False	A7
18	1147	21.916136	ABCF1	1.5297871725285468e-105	0.5782027	False	A7
18	1148	21.906803	PSAT1	1.876328683197258e-105	1.9858778	False	A7
18	1149	21.901546	SF3B3	2.104278064419389e-105	0.76041925	False	A7
18	1150	21.900106	UBE2E3	2.1701923492275683e-105	0.53638804	False	A7
18	1151	21.84773	CCDC90B	6.835505173178463e-105	0.6940356	False	A7
18	1152	21.845282	CSNK2A1	7.206888707630253e-105	0.77960485	False	A7
18	1153	21.84027	DCTN3	8.036741673729016e-105	0.40691087	False	A7
18	1154	21.80115	ATOX1	1.889133334782105e-104	0.6092844	False	A7
18	1155	21.76184	NSFL1C	4.4520839495798566e-104	0.6203009	False	A7
18	1156	21.759422	MORF4L1	4.6897871766803604e-104	0.31270847	False	A7
18	1157	21.753626	NDUFA12	5.317633940567907e-104	0.36668584	False	A7
18	1158	21.747416	SNX5	6.084030149417923e-104	0.5685324	False	A7
18	1159	21.720257	TBC1D17	1.0983845309535303e-103	0.98035157	False	A7
18	1160	21.716446	AGGF1	1.1925114146229363e-103	0.70394164	False	A7
18	1161	21.673134	BCKDHA	3.0555834653307547e-103	0.948448	False	A7
18	1162	21.671368	SIVA1	3.172758811292614e-103	0.40377864	False	A7
18	1163	21.670134	PSMD12	3.256647490218622e-103	0.65361744	False	A7
18	1164	21.637909	TMED1	6.548409480514974e-103	1.2997531	False	A7
18	1165	21.604916	VPS35	1.3365598718781209e-102	0.6215173	False	A7
18	1166	21.584558	LDLR	2.0748538929532625e-102	1.4757026	False	A7
18	1167	21.531326	MCTP2	6.548456669504393e-102	0.98545563	False	A7
18	1168	21.514507	MRPL40	9.405122192432582e-102	0.7138348	False	A7
18	1169	21.506792	EIF2AK2	1.1098972165651998e-101	0.56416637	False	A7
18	1170	21.496311	SCAND1	1.3901352303025447e-101	0.3406062	False	A7
18	1171	21.48807	SAT2	1.6589548880878043e-101	0.5766915	False	A7
18	1172	21.479376	TIAL1	1.9989613486762505e-101	0.44565517	False	A7
18	1173	21.477737	EIF3D	2.0692650488199435e-101	0.35716337	False	A7
18	1174	21.470001	RIN3	2.4423367062565306e-101	0.89741534	False	A7
18	1175	21.451391	CHCHD1	3.641825261185787e-101	0.7488567	False	A7
18	1176	21.429869	SNX15	5.779015470400493e-101	2.1688607	False	A7
18	1177	21.41754	PTPN4	7.524737480147282e-101	0.46717048	False	A7
18	1178	21.389467	REXO2	1.3730504626077484e-100	0.53046656	False	A7
18	1179	21.386871	NOL11	1.4505753201507194e-100	0.78932613	False	A7
18	1180	21.384478	S100PBP	1.525852007006709e-100	1.0948958	False	A7
18	1181	21.38027	MPST	1.6686279932618168e-100	0.9894402	False	A7
18	1182	21.373072	CAPZB	1.94546099928585e-100	0.30781266	False	A7
18	1183	21.363544	NR1H2	2.384121004010278e-100	0.50116473	True	A7
18	1184	21.354061	ZDHHC12	2.91720603222963e-100	0.73181564	False	A7
18	1185	21.332188	PSIP1	4.653177840839534e-100	0.42582458	False	A7
18	1186	21.31395	FASLG	6.865836230633711e-100	0.9563357	False	A7
18	1187	21.307484	EIF4E2	7.877152916163802e-100	0.5586098	False	A7
18	1188	21.277044	TMEM230	1.5071004010263555e-99	0.38694543	False	A7
18	1189	21.269775	STAT5A	1.758538529474096e-99	0.7933782	True	A7
18	1190	21.268568	ITK	1.803065881974966e-99	0.42087454	False	A7
18	1191	21.26754	ARFGAP2	1.8417307318368194e-99	0.6631905	False	A7
18	1192	21.25298	NUBP2	2.5098796233169406e-99	0.58887756	False	A7
18	1193	21.23375	PIH1D1	3.777037696106993e-99	0.579753	False	A7
18	1194	21.232164	HSPA4	3.90381187058147e-99	0.56386095	False	A7
18	1195	21.226841	EFR3A	4.368805213342986e-99	0.6506013	False	A7
18	1196	21.223808	C1D	4.656756430901032e-99	0.5190171	False	A7
18	1197	21.21488	RBBP7	5.626481819468889e-99	0.48195258	False	A7
18	1198	21.209524	CHTOP	6.3003669604413044e-99	0.6999901	False	A7
18	1199	21.199951	UBE2Z	7.716396339707758e-99	1.0695134	False	A7
18	1200	21.176437	CHD4	1.2704988135018399e-98	0.59563345	False	A7
18	1201	21.162806	WDR61	1.695349041921386e-98	0.72181123	False	A7
18	1202	21.16251	TRPC4AP	1.7048396209976912e-98	0.70597506	False	A7
18	1203	21.143492	SLC9A3R1	2.5496343172936014e-98	0.33833712	False	A7
18	1204	21.074408	SRM	1.0980279258584346e-97	0.7879141	False	A7
18	1205	21.06306	LAPTM4A	1.394319965757904e-97	0.43002	False	A7
18	1206	21.05953	SRPRB	1.5011754769785355e-97	0.65259886	False	A7
18	1207	21.053907	SMIM12	1.689085178354326e-97	0.5895524	False	A7
18	1208	21.04917	SH3KBP1	1.8653964259968152e-97	0.3648039	False	A7
18	1209	21.041693	FAM32A	2.1824914271906908e-97	0.517185	False	A7
18	1210	21.021475	RASSF5	3.3398633507773187e-97	0.38911977	False	A7
18	1211	20.99188	PPID	6.223362981155652e-97	0.6711696	False	A7
18	1212	20.97457	CD320	8.950166110613601e-97	0.4982401	False	A7
18	1213	20.97345	AFAP1	9.156797272532613e-97	1.9361919	False	A7
18	1214	20.973244	PRDX4	9.190274071505751e-97	0.7404955	False	A7
18	1215	20.970825	NPRL3	9.662900556265275e-97	1.0116088	False	A7
18	1216	20.962109	NSMCE1	1.1597079241123471e-96	0.55639565	False	A7
18	1217	20.956287	DR1	1.309625950076034e-96	0.5264019	True	A7
18	1218	20.95251	LPIN2	1.4167531996859604e-96	0.57788193	False	A7
18	1219	20.947504	CDC42	1.5727562147114721e-96	0.29699722	False	A7
18	1220	20.946022	MRPL47	1.6213270480453942e-96	0.57618463	False	A7
18	1221	20.942032	COMMD2	1.7617204559943749e-96	0.6217377	False	A7
18	1222	20.921629	MRPS14	2.7010626223142724e-96	0.90882283	False	A7
18	1223	20.917797	TXNDC17	2.924978422575754e-96	0.5285747	False	A7
18	1224	20.895157	DNMT1	4.697404601692004e-96	0.5035053	True	A7
18	1225	20.885723	NBN	5.719265698566416e-96	0.7748309	False	A7
18	1226	20.874723	BCCIP	7.194727701548522e-96	0.49552262	False	A7
18	1227	20.87418	PSMG2	7.271812293912149e-96	0.43513715	False	A7
18	1228	20.861486	PJA2	9.476413419212622e-96	0.64873636	False	A7
18	1229	20.857986	TOR1A	1.0188810116086394e-95	0.7664721	False	A7
18	1230	20.854292	ALKBH6	1.0999448657906527e-95	1.0450355	False	A7
18	1231	20.848637	PAIP2	1.2370781629335758e-95	0.33142412	False	A7
18	1232	20.841358	SF3A2	1.4392794645598857e-95	0.39975592	False	A7
18	1233	20.831318	NLRC5	1.772554771546435e-95	0.65928876	False	A7
18	1234	20.817684	UBA2	2.354448986893174e-95	0.45418543	False	A7
18	1235	20.816164	SKIL	2.4286524343251474e-95	0.71307206	True	A7
18	1236	20.807241	OSTF1	2.923539399655155e-95	0.3412615	False	A7
18	1237	20.797594	ZDHHC24	3.572443524750222e-95	0.72007483	False	A7
18	1238	20.793161	NFKBIB	3.9155298037024146e-95	0.61595565	False	A7
18	1239	20.78447	NELFE	4.689691444477785e-95	0.52996564	False	A7
18	1240	20.78237	CCDC167	4.896033583920916e-95	0.54532677	False	A7
18	1241	20.780252	AOAH	5.113370974204427e-95	0.5360055	False	A7
18	1242	20.75433	SNX11	8.764709676031382e-95	1.4320201	False	A7
18	1243	20.752522	RNF114	9.094565934199629e-95	0.50240684	False	A7
18	1244	20.724695	PYURF	1.6206591534244785e-94	0.35231555	False	A7
18	1245	20.72324	SUPT16H	1.6692106270856852e-94	0.54555976	False	A7
18	1246	20.717562	DDA1	1.8768944425842557e-94	0.59313434	False	A7
18	1247	20.716478	BLOC1S2	1.9182982755727407e-94	0.51985204	False	A7
18	1248	20.712763	LSM1	2.0707150592806973e-94	0.533846	False	A7
18	1249	20.703241	CORO1A	2.521452184020739e-94	0.21745144	False	A7
18	1250	20.701147	CMC2	2.6316320572191767e-94	0.4729774	False	A7
18	1251	20.699057	C19orf53	2.7464911840542546e-94	0.31642237	False	A7
18	1252	20.68878	RANGRF	3.396608355987155e-94	0.64753103	False	A7
18	1253	20.677097	EMD	4.3216449457434433e-94	0.34078744	False	A7
18	1254	20.670235	PPIE	4.975268273055429e-94	0.6605691	False	A7
18	1255	20.669779	ITGB2	5.018935172646288e-94	0.29847464	False	A7
18	1256	20.662119	TPR	5.878147962656199e-94	0.36727864	False	A7
18	1257	20.652266	EMC3	7.203450257875198e-94	0.47978234	False	A7
18	1258	20.651428	UBA1	7.324569280838901e-94	0.61633134	False	A7
18	1259	20.637928	SRGN	9.678483842515638e-94	0.26241016	False	A7
18	1260	20.630905	LMNB1	1.1183783398760477e-93	0.9624749	False	A7
18	1261	20.617516	APOBEC3F	1.4740666926192472e-93	1.6976744	False	A7
18	1262	20.59325	ATP6AP1	2.4315003201365685e-93	0.4915677	False	A7
18	1263	20.552626	ARFGAP3	5.615616882300498e-93	0.5544507	False	A7
18	1264	20.52633	STX11	9.636525248337911e-93	0.8610621	False	A7
18	1265	20.524927	EXOSC4	9.91224840071208e-93	1.0839461	False	A7
18	1266	20.522757	ATP6AP2	1.0358113942221113e-92	0.3800616	False	A7
18	1267	20.515987	MITD1	1.189754024532091e-92	0.70216894	False	A7
18	1268	20.49024	LYPLA1	2.0181872332440056e-92	0.547475	False	A7
18	1269	20.488543	TMED2	2.0884386746988217e-92	0.34509414	False	A7
18	1270	20.485994	DERL1	2.1976970347868577e-92	0.45606774	False	A7
18	1271	20.483337	MAGEF1	2.3193487550828833e-92	1.6331358	False	A7
18	1272	20.4233	EBNA1BP2	7.926097605994612e-92	0.6858513	False	A7
18	1273	20.419035	SAMD9	8.64343552701346e-92	0.5682689	False	A7
18	1274	20.41319	MRPL54	9.728644695515974e-92	0.37542352	False	A7
18	1275	20.411537	ABHD14A	1.0056742382551207e-91	1.1978878	False	A7
18	1276	20.356554	POLDIP2	3.090871740641098e-91	0.69525164	False	A7
18	1277	20.338472	NDUFB4	4.4663227851342516e-91	0.32651874	False	A7
18	1278	20.33563	PTP4A2	4.7296141934361006e-91	0.34729576	False	A7
18	1279	20.317932	ZCRB1	6.7789532612172e-91	0.60883814	False	A7
18	1280	20.317118	SF3B1	6.887625437963075e-91	0.31919783	False	A7
18	1281	20.304138	MRPS18A	8.958868111766998e-91	0.8450764	False	A7
18	1282	20.301178	KPNA1	9.509024134169189e-91	0.83340675	False	A7
18	1283	20.300974	KIF3A	9.542415139741945e-91	1.0893683	False	A7
18	1284	20.298899	ABCB8	9.94742016107904e-91	1.202726	False	A7
18	1285	20.29651	AGFG2	1.0435676907839503e-90	1.3590103	False	A7
18	1286	20.290047	SETX	1.1894294952191912e-90	0.5234565	False	A7
18	1287	20.280157	TMEM216	1.4534184018829913e-90	1.1173724	False	A7
18	1288	20.26499	KIAA1671	1.975504014132865e-90	2.1827633	False	A7
18	1289	20.256268	EIF3A	2.356760462341667e-90	0.36508995	False	A7
18	1290	20.253464	CREB1	2.4932387647035245e-90	0.6832847	True	A7
18	1291	20.24556	EIF2S1	2.9251406903512155e-90	0.5416926	False	A7
18	1292	20.23685	MRPS36	3.4881948007554544e-90	0.47920078	False	A7
18	1293	20.236557	RPIA	3.506832717452433e-90	0.56663555	False	A7
18	1294	20.232962	SNRNP200	3.769614647968794e-90	0.46345264	False	A7
18	1295	20.2288	RABGGTB	4.098951143996282e-90	0.5937113	False	A7
18	1296	20.222914	SEC61B	4.615451345797752e-90	0.27984047	False	A7
18	1297	20.219585	PRR13	4.934278086373801e-90	0.30049208	False	A7
18	1298	20.193398	TAF15	8.37581470706701e-90	0.37985593	False	A7
18	1299	20.185843	DHRS3	9.753170040465534e-90	1.1344829	False	A7
18	1300	20.153898	CYB5R3	1.8582193399855096e-89	0.5031645	False	A7
18	1301	20.13545	NUBP1	2.695230774706813e-89	1.0165864	False	A7
18	1302	20.13297	MRPS11	2.8316920460895298e-89	0.7330624	False	A7
18	1303	20.129147	ZNF638	3.056895828713831e-89	0.5617334	False	A7
18	1304	20.118155	UQCC2	3.8133691638327544e-89	0.63655335	False	A7
18	1305	20.113253	DAZAP2	4.206714925081447e-89	0.26423797	False	A7
18	1306	20.103968	DOK2	5.069292116987891e-89	0.36106315	False	A7
18	1307	20.097061	RFXANK	5.822566338781489e-89	0.7363447	False	A7
18	1308	20.090452	PIGX	6.647144820668751e-89	1.1481067	False	A7
18	1309	20.084703	HAX1	7.458057565570921e-89	0.41715607	False	A7
18	1310	20.082113	MGMT	7.852405120160519e-89	0.6082272	False	A7
18	1311	20.066729	SIGMAR1	1.0694671950420576e-88	0.80188686	False	A7
18	1312	20.05743	C1orf35	1.2885942165668295e-88	0.79608744	False	A7
18	1313	20.0531	PRKCQ	1.4048629736235553e-88	0.5793117	False	A7
18	1314	20.051876	DUT	1.4389494771776277e-88	0.37911248	False	A7
18	1315	20.039494	HUWE1	1.8442747654943516e-88	0.6043147	False	A7
18	1316	20.022568	DHX9	2.589080486472098e-88	0.5311231	False	A7
18	1317	20.016562	NEDD9	2.918966893994349e-88	0.6697039	False	A7
18	1318	20.008987	ZFR	3.395709599103961e-88	0.5369869	False	A7
18	1319	20.007484	TMEM147	3.49738758336799e-88	0.46679145	False	A7
18	1320	19.995802	VTA1	4.417740663044512e-88	0.7240518	False	A7
18	1321	19.98788	FASTK	5.174379590696616e-88	0.73671824	False	A7
18	1322	19.983675	IDH3B	5.625824949677692e-88	0.5606485	False	A7
18	1323	19.980423	PHF5A	6.000490836413438e-88	0.4861526	False	A7
18	1324	19.97525	PEX2	6.65126298726178e-88	0.83752346	False	A7
18	1325	19.967667	SURF4	7.737025491856299e-88	0.38625565	False	A7
18	1326	19.965733	TBL1XR1	8.036986463569709e-88	0.9279034	False	A7
18	1327	19.96515	PDCD10	8.126147492113077e-88	0.44321007	False	A7
18	1328	19.960571	CHMP3	8.9001141087433e-88	0.7400531	False	A7
18	1329	19.944696	HEXA	1.22190020170635e-87	0.8185004	False	A7
18	1330	19.943504	TIMM50	1.250557408560788e-87	0.7240067	False	A7
18	1331	19.923616	UROS	1.8596135305821543e-87	0.71681666	False	A7
18	1332	19.914295	TRIM21	2.238595967467588e-87	0.945066	False	A7
18	1333	19.912971	NCOA1	2.297114013341375e-87	0.9439825	True	A7
18	1334	19.907866	DCAF8	2.5409847775836347e-87	0.770717	False	A7
18	1335	19.907852	ST8SIA4	2.5409847775836347e-87	0.6648298	False	A7
18	1336	19.90152	TRNAU1AP	2.8813622326471293e-87	0.7559719	False	A7
18	1337	19.891472	MED15	3.5185711134543033e-87	0.5420337	False	A7
18	1338	19.885998	GSTO1	3.9218984484143876e-87	0.47942534	False	A7
18	1339	19.877613	ITGB1	4.632350765999769e-87	0.32234213	False	A7
18	1340	19.865763	VOPP1	5.861995443266474e-87	0.558481	False	A7
18	1341	19.85175	UBL4A	7.743404769111226e-87	0.96867776	False	A7
18	1342	19.844969	SAP30BP	8.856211518160398e-87	0.49268574	False	A7
18	1343	19.844698	PARP15	8.898399725278365e-87	0.77754277	False	A7
18	1344	19.833553	YTHDF2	1.1099754154487516e-86	0.4273483	False	A7
18	1345	19.812983	TMEM205	1.6694655751412113e-86	0.8079281	False	A7
18	1346	19.787004	POLD2	2.79414496235141e-86	0.698757	False	A7
18	1347	19.784254	USP14	2.9489575768502808e-86	0.5641347	False	A7
18	1348	19.779898	GPATCH4	3.213122381187386e-86	0.7772758	False	A7
18	1349	19.769728	DCAF13	3.928312990702243e-86	0.6872672	False	A7
18	1350	19.745539	RING1	6.338915152111255e-86	0.72531444	False	A7
18	1351	19.737509	MCUR1	7.426109906681968e-86	0.88272554	False	A7
18	1352	19.735928	NR2C2AP	7.657454631702549e-86	0.9871346	False	A7
18	1353	19.733889	SCNM1	7.967666850232232e-86	0.5576681	False	A7
18	1354	19.723265	NCKAP1L	9.824342877444188e-86	0.5107388	False	A7
18	1355	19.710209	PRPF19	1.270922716477212e-85	0.61047673	False	A7
18	1356	19.70461	GART	1.4186712943011253e-85	0.8056617	False	A7
18	1357	19.70412	CHKB	1.431548195525376e-85	1.0915956	False	A7
18	1358	19.675196	RBBP4	2.5322826744269033e-85	0.37662974	False	A7
18	1359	19.6699	AIMP2	2.809289248001368e-85	0.96567106	False	A7
18	1360	19.657055	FBXO7	3.6165577526434806e-85	0.4037001	False	A7
18	1361	19.646915	DPF2	4.4135676682671423e-85	0.74045366	False	A7
18	1362	19.630508	GTF2H5	6.088996078806341e-85	0.67101246	False	A7
18	1363	19.630417	FKBP3	6.095977578355172e-85	0.5926784	False	A7
18	1364	19.627512	CPSF6	6.450601595085108e-85	0.58245635	False	A7
18	1365	19.60698	KRCC1	9.654099681640486e-85	0.71151024	False	A7
18	1366	19.601622	CNIH4	1.0719656505988593e-84	0.61518276	False	A7
18	1367	19.586895	CLPTM1	1.4307150896810713e-84	0.6559384	False	A7
18	1368	19.58662	TRIM26	1.437561989215376e-84	0.8764201	False	A7
18	1369	19.58243	SP110	1.5598739523603569e-84	0.41164	True	A7
18	1370	19.569786	USB1	1.9979780814848853e-84	0.6694825	False	A7
18	1371	19.52842	GOLGA7	4.489094589944017e-84	0.39697233	False	A7
18	1372	19.524393	TRIP11	4.854251471297145e-84	0.69600844	False	A7
18	1373	19.522837	RCN2	5.0012618183805765e-84	0.4910124	False	A7
18	1374	19.522732	COPB1	5.008520421783574e-84	0.51845145	False	A7
18	1375	19.517841	CALCOCO2	5.508107846285948e-84	0.4404853	False	A7
18	1376	19.515972	POLR2C	5.709869306092259e-84	0.4725029	False	A7
18	1377	19.50984	SMC1A	6.433526696812541e-84	0.5846727	False	A7
18	1378	19.508213	CBR1	6.6375137354934475e-84	0.8431391	False	A7
18	1379	19.506212	USP5	6.897944427420875e-84	0.9860698	False	A7
18	1380	19.476402	GRB2	1.2344226953176417e-83	0.35313463	False	A7
18	1381	19.475248	API5	1.2617507857779866e-83	0.5588023	False	A7
18	1382	19.473701	BTN3A3	1.2996611191284036e-83	0.65267265	False	A7
18	1383	19.470848	DAAM1	1.3732589120836215e-83	1.3180517	False	A7
18	1384	19.469889	TIMM23	1.3983242720849202e-83	0.66212684	False	A7
18	1385	19.465727	TVP23B	1.5157235030073416e-83	0.7782967	False	A7
18	1386	19.460787	ACAA1	1.6681123436181975e-83	0.574849	False	A7
18	1387	19.445892	STX5	2.2290458527191962e-83	0.65324974	False	A7
18	1388	19.440857	VBP1	2.457436667127618e-83	0.54227716	False	A7
18	1389	19.436668	TSEN54	2.6647863210678794e-83	0.41877255	False	A7
18	1390	19.414036	SRP68	4.1384487111461205e-83	0.7208118	False	A7
18	1391	19.405113	RHBDF2	4.9201325783517105e-83	0.92079437	False	A7
18	1392	19.403149	DNAJC19	5.108759029811378e-83	0.4416317	False	A7
18	1393	19.398766	NIFK	5.5600111591802006e-83	0.5002086	False	A7
18	1394	19.397154	SAMD3	5.733509414832985e-83	0.38354477	False	A7
18	1395	19.391068	ACIN1	6.4500511764683286e-83	0.4741506	False	A7
18	1396	19.389835	MRPL15	6.602150885133324e-83	0.90481913	False	A7
18	1397	19.387592	RCN1	6.892379643399161e-83	1.1581551	False	A7
18	1398	19.376726	NSL1	8.507706641658701e-83	0.68078226	False	A7
18	1399	19.374018	EPSTI1	8.961696314650411e-83	0.73322815	False	A7
18	1400	19.373224	NOL12	9.095275834702813e-83	1.104981	False	A7
18	1401	19.353643	COMMD9	1.3293963888018197e-82	0.8418597	False	A7
18	1402	19.353064	ZNF593	1.34359567499108e-82	0.68566376	False	A7
18	1403	19.333714	GRN	1.954332417452358e-82	0.8416644	False	A7
18	1404	19.314377	TRAPPC3	2.84080128329834e-82	0.4784075	False	A7
18	1405	19.290058	RBM14	4.5453910458448246e-82	1.1117054	False	A7
18	1406	19.289873	DIXDC1	4.558952915482665e-82	3.8785875	False	A7
18	1407	19.279526	CIAPIN1	5.565429507040013e-82	0.89878297	False	A7
18	1408	19.265888	DDX19B	7.239008991351171e-82	1.388388	False	A7
18	1409	19.265678	FADD	7.264098163763385e-82	1.1948475	False	A7
18	1410	19.260998	CALCOCO1	7.946417832959406e-82	0.76705194	False	A7
18	1411	19.251434	NCBP2	9.552112450141354e-82	0.586343	False	A7
18	1412	19.244442	POP5	1.0925515238408148e-81	0.54315567	False	A7
18	1413	19.240967	RBM27	1.1676114249969878e-81	0.91364074	False	A7
18	1414	19.238699	PRR14	1.2190877285584233e-81	0.8569043	False	A7
18	1415	19.225075	PTOV1	1.5844170892381748e-81	0.7904466	False	A7
18	1416	19.224684	HNRNPA3	1.5954558369369558e-81	0.28595868	False	A7
18	1417	19.223482	TMEM222	1.6318566561637034e-81	0.74504393	False	A7
18	1418	19.218294	PPIB	1.8023434830847668e-81	0.22396058	False	A7
18	1419	19.20555	RAB14	2.3025332884730735e-81	0.40939787	False	A7
18	1420	19.199753	UBL7	2.5728468516085176e-81	0.5912518	False	A7
18	1421	19.1993	BCL2	2.5937172513317224e-81	0.51689607	False	A7
18	1422	19.194986	FUBP1	2.8166526442938087e-81	0.5015112	False	A7
18	1423	19.185753	ARNTL	3.3622812994229205e-81	0.69919145	True	A7
18	1424	19.184261	CCDC47	3.4581016729749286e-81	0.62227225	False	A7
18	1425	19.165554	FYTTD1	4.951920680169054e-81	0.5346732	False	A7
18	1426	19.160444	ARL1	5.45948950447708e-81	0.75726825	False	A7
18	1427	19.145498	CAMK1	7.270298613974246e-81	2.6995583	False	A7
18	1428	19.142206	NOP16	7.739924404049354e-81	0.71619684	False	A7
18	1429	19.140461	CHID1	7.998716152923018e-81	0.8418244	False	A7
18	1430	19.13937	DERL2	8.162924738510574e-81	0.49139076	False	A7
18	1431	19.113722	BCKDK	1.3334004502439241e-80	1.0720835	False	A7
18	1432	19.10533	C19orf12	1.5650843218192965e-80	0.85365427	False	A7
18	1433	19.101673	MRPS28	1.677590378692467e-80	0.93768996	False	A7
18	1434	19.098347	DTYMK	1.7869209463795417e-80	0.92644083	False	A7
18	1435	19.097412	DSTN	1.818105979934943e-80	0.34840038	False	A7
18	1436	19.085888	THEMIS	2.265469346101266e-80	0.38260055	False	A7
18	1437	19.07987	SPNS1	2.5404657759569153e-80	0.8244465	False	A7
18	1438	19.075138	NEK6	2.7795002860363926e-80	2.109963	False	A7
18	1439	19.052061	CALM3	4.318139425349038e-80	0.31162876	False	A7
18	1440	19.042282	CAPRIN1	5.201633004003323e-80	0.5062869	False	A7
18	1441	19.037745	EXOSC1	5.669056019200887e-80	0.608134	False	A7
18	1442	19.036594	TKT	5.79140333217166e-80	0.3734433	False	A7
18	1443	19.006643	DHRS7	1.02479626639272e-79	0.30830878	False	A7
18	1444	19.005613	COMMD5	1.0444616297552022e-79	0.7560713	False	A7
18	1445	18.985601	CDCA4	1.5282338400894356e-79	0.94447017	False	A7
18	1446	18.982555	NECAP2	1.6185127750362094e-79	0.48855194	False	A7
18	1447	18.968243	CARHSP1	2.123849528997682e-79	0.59551466	False	A7
18	1448	18.941742	SLC52A2	3.512598305202483e-79	0.7363074	False	A7
18	1449	18.935308	GOSR2	3.966682944944247e-79	1.1774145	False	A7
18	1450	18.919298	USE1	5.3721042789763347e-79	0.76757866	False	A7
18	1451	18.915941	PPP1CC	5.721895317388675e-79	0.3424598	False	A7
18	1452	18.915419	FLAD1	5.775548128471054e-79	0.7895201	False	A7
18	1453	18.9131	HADHA	6.031712402073661e-79	0.34232175	False	A7
18	1454	18.911106	WBP2	6.260331241915348e-79	0.4331059	False	A7
18	1455	18.896288	UBE2J2	8.28575875682088e-79	0.5582948	False	A7
18	1456	18.889765	MRTO4	9.370236382147103e-79	0.75549704	False	A7
18	1457	18.88194	KLHDC3	1.086034103820797e-78	0.67834324	False	A7
18	1458	18.875406	ALG3	1.2283021847107189e-78	0.7074455	False	A7
18	1459	18.85468	CAPN1	1.815845060682765e-78	0.54999703	False	A7
18	1460	18.854506	PRPF31	1.82079551115676e-78	0.51595485	False	A7
18	1461	18.84286	CCDC82	2.266470310148e-78	0.7364839	False	A7
18	1462	18.835949	TTC1	2.5809977840395043e-78	0.53290826	False	A7
18	1463	18.829853	NGDN	2.8942089547966297e-78	0.47135097	False	A7
18	1464	18.829767	WDR18	2.897166561545795e-78	0.7948567	False	A7
18	1465	18.821486	CCAR1	3.385506944605963e-78	0.5125739	False	A7
18	1466	18.821243	VAMP5	3.399043793669909e-78	0.38456014	False	A7
18	1467	18.8203	WDR77	3.458025939221099e-78	0.8222817	False	A7
18	1468	18.814451	ADD1	3.859289663611467e-78	0.55883634	False	A7
18	1469	18.81338	MED6	3.935755141526311e-78	0.8494294	False	A7
18	1470	18.80935	PCK2	4.2441775332079597e-78	1.3925848	False	A7
18	1471	18.793148	COMMD4	5.757057486919623e-78	0.6947792	False	A7
18	1472	18.761332	AATF	1.0474450895423847e-77	0.42724365	False	A7
18	1473	18.733353	HMGCR	1.7714391760230634e-77	1.2808498	False	A7
18	1474	18.729563	RAB2A	1.9010515392889158e-77	0.34604302	False	A7
18	1475	18.721823	RABIF	2.1971175616245007e-77	0.6823988	False	A7
18	1476	18.714855	DPH3	2.5027243181492985e-77	0.63920146	False	A7
18	1477	18.694948	RSRC1	3.633458740223714e-77	0.6462195	False	A7
18	1478	18.685215	TIMM10	4.358209305436561e-77	0.5656643	False	A7
18	1479	18.667212	AFTPH	6.10225024084935e-77	0.7240103	False	A7
18	1480	18.661697	ZNF821	6.761922945039986e-77	1.3867265	True	A7
18	1481	18.66062	ADIPOR1	6.895547985380231e-77	0.43439105	False	A7
18	1482	18.636778	C4orf3	1.0763729302597601e-76	0.29377487	False	A7
18	1483	18.635668	EIF3M	1.0982892060085575e-76	0.3034177	False	A7
18	1484	18.632435	SLC35B1	1.1660045926166936e-76	0.74855673	False	A7
18	1485	18.617363	GPAT2	1.5433362788236805e-76	3.1073995	False	A7
18	1486	18.609898	TBK1	1.7730749032303182e-76	0.8417237	False	A7
18	1487	18.587643	SSRP1	2.683850476421422e-76	0.48572925	False	A7
18	1488	18.574905	SNX14	3.400827188115502e-76	0.8639884	False	A7
18	1489	18.556086	CCDC130	4.82526067198942e-76	0.72356033	False	A7
18	1490	18.552404	USP16	5.164324414776666e-76	0.41914243	False	A7
18	1491	18.524439	ZC3H7A	8.675915017338244e-76	0.73767585	False	A7
18	1492	18.523842	DESI1	8.76763489728919e-76	0.7624693	False	A7
18	1493	18.520432	TMEM43	9.335449685519964e-76	0.6376527	False	A7
18	1494	18.512917	SNX9	1.0727483513197746e-75	0.76373625	False	A7
18	1495	18.504045	ARPP19	1.2640251440900495e-75	0.5041614	False	A7
18	1496	18.502325	UBE3A	1.3042786179307348e-75	0.41795364	False	A7
18	1497	18.478487	WIPI1	2.0281693457207611e-75	1.5033839	False	A7
18	1498	18.477692	NEMF	2.0570994504134994e-75	0.446466	False	A7
18	1499	18.47682	MED8	2.0894131303198294e-75	0.78458834	False	A7
18	1500	18.44718	PSMF1	3.612988600542117e-75	0.35819438	False	A7
18	1501	18.440342	EHD1	4.0978806804390213e-75	0.44810122	False	A7
18	1502	18.421768	TUBG1	5.773162677593923e-75	1.7005178	False	A7
18	1503	18.412132	STARD3	6.89388672302923e-75	0.54589415	False	A7
18	1504	18.403158	GID8	8.131317198753916e-75	0.4744528	False	A7
18	1505	18.395397	IVD	9.378051270798456e-75	0.9607806	False	A7
18	1506	18.386967	ACAT1	1.0949721137558893e-74	0.8036509	False	A7
18	1507	18.348751	INO80E	2.2125641993373616e-74	0.41690212	False	A7
18	1508	18.345757	SENP6	2.3365345653326076e-74	0.44714367	False	A7
18	1509	18.328306	ZYX	3.2170075513749527e-74	0.31287482	False	A7
18	1510	18.322123	ZBTB1	3.602245960578272e-74	0.4728293	True	A7
18	1511	18.313972	LEPROT	4.18172414316242e-74	0.7928568	False	A7
18	1512	18.311602	HSPBP1	4.365306910344655e-74	0.7725852	False	A7
18	1513	18.30659	CNDP2	4.783458298545971e-74	0.590578	False	A7
18	1514	18.299181	GSS	5.477144384912164e-74	0.7912842	False	A7
18	1515	18.292994	DDB2	6.128621058420557e-74	0.80457467	False	A7
18	1516	18.290867	LMO4	6.3689481510844e-74	0.65418136	False	A7
18	1517	18.284601	ATRX	7.140494316368466e-74	0.32445365	False	A7
18	1518	18.26835	PATL2	9.61299377667373e-74	0.6114406	False	A7
18	1519	18.261755	ZFAND6	1.0841530884139417e-73	0.5196291	False	A7
18	1520	18.243652	DNAJC9	1.5092837862696277e-73	0.5816877	False	A7
18	1521	18.243168	REL	1.5218448264706455e-73	0.31269857	True	A7
18	1522	18.235176	SH3BP2	1.760422478051569e-73	0.8742493	False	A7
18	1523	18.223171	COPS4	2.1899945488105697e-73	0.6934985	False	A7
18	1524	18.212526	PPP1R16B	2.658770244222916e-73	0.6203382	False	A7
18	1525	18.208744	ISCA2	2.8473192265562536e-73	0.6789478	False	A7
18	1526	18.206194	MYD88	2.98132385583232e-73	0.58521146	False	A7
18	1527	18.20291	USP22	3.162000971859627e-73	0.75942844	False	A7
18	1528	18.180677	RBM23	4.741340335515607e-73	0.62424445	False	A7
18	1529	18.172144	ZNF720	5.5363116791977534e-73	1.0802559	False	A7
18	1530	18.162577	GET4	6.587010892612929e-73	0.78471154	False	A7
18	1531	18.161686	YIPF4	6.690826690273442e-73	0.6187897	False	A7
18	1532	18.154858	SLC39A7	7.572727061978362e-73	0.75483674	False	A7
18	1533	18.15183	NUP107	7.997293222062425e-73	0.7484673	False	A7
18	1534	18.144035	C1QBP	9.211410133030065e-73	0.31884524	False	A7
18	1535	18.13692	EXOG	1.0478397491740368e-72	0.9948667	False	A7
18	1536	18.132782	TUBA1A	1.1291253227265646e-72	0.28794718	False	A7
18	1537	18.124258	PCBD1	1.3176863516646018e-72	0.7681446	False	A7
18	1538	18.117144	ZNHIT1	1.498753293506773e-72	0.35471606	False	A7
18	1539	18.106977	GGCT	1.8017683249710075e-72	0.7270438	False	A7
18	1540	18.104597	SHISA5	1.8802920566788982e-72	0.29407376	False	A7
18	1541	18.100555	FXN	2.0223338522696064e-72	1.0980952	False	A7
18	1542	18.100431	PARP10	2.0257665555018176e-72	0.63078636	False	A7
18	1543	18.098701	SNRNP35	2.089246813710103e-72	0.80678105	False	A7
18	1544	18.091494	MAZ	2.379919287886556e-72	0.4951688	True	A7
18	1545	18.078663	ITGAE	3.0018863900393205e-72	0.49558192	False	A7
18	1546	18.069815	ACD	3.522198266699768e-72	0.59616417	False	A7
18	1547	18.053988	PDCD6IP	4.686632442179336e-72	0.45471892	False	A7
18	1548	18.049925000000002	EXOSC10	5.041669004946138e-72	0.68192774	False	A7
18	1549	18.047415	MRPS35	5.273105794539758e-72	0.5026451	False	A7
18	1550	18.047031	PLEKHA1	5.306879268054075e-72	0.6473181	False	A7
18	1551	18.043865	FAM53B	5.616599040492107e-72	0.9401262	False	A7
18	1552	18.042814	TRAPPC2L	5.721369133046304e-72	0.42663097	False	A7
18	1553	18.035666	ADH5	6.507878949670714e-72	0.4055174	False	A7
18	1554	18.035141	VPS4A	6.566262440890755e-72	0.5580548	False	A7
18	1555	18.033495	GRIPAP1	6.760882665400218e-72	0.82433444	False	A7
18	1556	18.026625	RAB6A	7.650922032871734e-72	0.4213779	False	A7
18	1557	18.02284	COMMD8	8.188377108900601e-72	0.5337214	False	A7
18	1558	18.018826	NGRN	8.799854991295198e-72	0.5164432	False	A7
18	1559	18.003613	ERGIC3	1.157672569318532e-71	0.33637092	False	A7
18	1560	18.00144	PDHA1	1.2033500188681028e-71	0.6268814	False	A7
18	1561	17.99222	PEX11B	1.4204797012249936e-71	0.89926	False	A7
18	1562	17.982737	DNAJC15	1.6836932495857644e-71	0.39709246	False	A7
18	1563	17.971937	FBXL5	2.0445583318452426e-71	0.4991832	False	A7
18	1564	17.962212	ZNF207	2.434888241209254e-71	0.33439094	True	A7
18	1565	17.954985	CREB3	2.771882744153145e-71	0.77229434	True	A7
18	1566	17.953066	GBP3	2.8678270462360423e-71	0.93529725	False	A7
18	1567	17.949942	SNX20	3.0320560133682564e-71	0.7340008	False	A7
18	1568	17.946629	USP39	3.2149193080108194e-71	0.6722551	False	A7
18	1569	17.928017	LAMTOR3	4.4911072808354505e-71	0.7113568	False	A7
18	1570	17.892677	ROCK1	8.469583145519805e-71	0.33657002	False	A7
18	1571	17.88993	SMIM15	8.89263111424165e-71	0.6707557	False	A7
18	1572	17.877277	TMED7	1.1152281472917153e-70	1.1917295	False	A7
18	1573	17.8745	TCF25	1.1715217111391013e-70	0.28948984	False	A7
18	1574	17.865213	NIPA2	1.3829762455723321e-70	0.5805903	False	A7
18	1575	17.856237	CSNK1A1	1.6233688208160396e-70	0.33890533	False	A7
18	1576	17.841007	STX8	2.1311207580387245e-70	0.49768096	False	A7
18	1577	17.831987	SAFB	2.5029107826139292e-70	0.4701446	True	A7
18	1578	17.824755	KIF5B	2.8470413502589383e-70	0.33572468	False	A7
18	1579	17.823742	DNAJB12	2.8974091313582846e-70	0.7984499	False	A7
18	1580	17.814074	MRPL3	3.442196847616499e-70	0.4734854	False	A7
18	1581	17.808317	SAP18	3.8129417545700703e-70	0.26278257	False	A7
18	1582	17.79627	APRT	4.722994767279263e-70	0.22930673	False	A7
18	1583	17.789915	UBR4	5.28743872867388e-70	0.62456685	False	A7
18	1584	17.782652	AHCY	6.015777459684121e-70	0.8063753	False	A7
18	1585	17.775467	NFU1	6.834320108990448e-70	0.65779	False	A7
18	1586	17.774172	TNFSF14	6.99027310219533e-70	0.47682023	False	A7
18	1587	17.771975	SOCS1	7.265589898050795e-70	0.44790167	False	A7
18	1588	17.760944	ATG5	8.839222418435002e-70	0.47886053	False	A7
18	1589	17.760702	PLRG1	8.872572043093564e-70	0.6662724	False	A7
18	1590	17.758823	DCUN1D5	9.169376538596044e-70	0.5700433	False	A7
18	1591	17.75654	OSTC	9.544862014289238e-70	0.3096024	False	A7
18	1592	17.75597	MICU2	9.636992755226528e-70	0.5273226	False	A7
18	1593	17.74174	CTLA4	1.240951869223539e-69	1.0668112	False	A7
18	1594	17.71511	MLLT6	1.9904564812229693e-69	0.502824	False	A7
18	1595	17.708717	TMEM141	2.2286828923304152e-69	0.612899	False	A7
18	1596	17.694815	DDB1	2.8512432126736575e-69	0.48869342	False	A7
18	1597	17.693779	SYTL3	2.9026089630508264e-69	0.3211001	False	A7
18	1598	17.690722	CIB1	3.062738132790864e-69	0.2783867	False	A7
18	1599	17.67548	GBA	4.011401150952587e-69	1.0274235	False	A7
18	1600	17.675081	UBLCP1	4.03766653474989e-69	0.50759435	False	A7
18	1601	17.66593	ARAF	4.743734813014084e-69	0.677706	False	A7
18	1602	17.648619	CASP3	6.442468065560189e-69	0.7819003	False	A7
18	1603	17.635916	HAGH	8.062462208878022e-69	0.57816464	False	A7
18	1604	17.626509	CCT4	9.51687498810069e-69	0.29627913	False	A7
18	1605	17.62448	PSME3	9.85900182103756e-69	0.5503288	False	A7
18	1606	17.618011	PIN1	1.1047529329256944e-68	0.34314325	True	A7
18	1607	17.611599	PRDM1	1.2366181208796319e-68	0.34992477	True	A7
18	1608	17.609303	ABHD16A	1.2871297494092747e-68	0.87578964	False	A7
18	1609	17.589138	PPIL1	1.8365829558605598e-68	1.236054	False	A7
18	1610	17.58656	PQBP1	1.9210115814088075e-68	0.40402263	False	A7
18	1611	17.578594	UQCRC2	2.2096300227547087e-68	0.34387383	False	A7
18	1612	17.564386	SYS1	2.8370041041101216e-68	0.7544071	False	A7
18	1613	17.562346	EIF2B1	2.9392409975005197e-68	0.61907655	False	A7
18	1614	17.556757	SASH3	3.241614884996092e-68	0.34699747	False	A7
18	1615	17.556036	LARP7	3.2812846713593325e-68	0.5402232	False	A7
18	1616	17.553373	EIF4EBP2	3.4369816440204665e-68	0.52261263	False	A7
18	1617	17.544683	DTX3L	4.002930524956775e-68	0.7131042	False	A7
18	1618	17.543503	MPC2	4.084800440997222e-68	0.37154076	False	A7
18	1619	17.541904	DHPS	4.199180410806438e-68	0.45896968	False	A7
18	1620	17.53702	BAG1	4.5735988214754255e-68	0.4358891	False	A7
18	1621	17.534853	ERGIC2	4.748682868426672e-68	0.49144185	False	A7
18	1622	17.527	ZNF600	5.449082051285676e-68	0.8760538	True	A7
18	1623	17.52339	LMBRD1	5.803093353188076e-68	0.46588293	False	A7
18	1624	17.520643	DCTD	6.086962247806237e-68	0.5852374	False	A7
18	1625	17.514742	WDR45	6.7448368925005416e-68	0.5664018	False	A7
18	1626	17.505257	NDUFA2	7.963626376897414e-68	0.31065518	False	A7
18	1627	17.49074	DDX54	1.0269796275577609e-67	0.5495765	False	A7
18	1628	17.489283	TMEM165	1.0530032829709116e-67	0.4778215	False	A7
18	1629	17.466476	RSRC2	1.569035819846805e-67	0.33795047	False	A7
18	1630	17.465158	TM2D1	1.604853648233874e-67	0.6537479	False	A7
18	1631	17.447706	RRAGA	2.1762728715550977e-67	0.555051	False	A7
18	1632	17.446995	SDAD1	2.2023841693706736e-67	0.44036457	False	A7
18	1633	17.443262	ACO2	2.3498596728968853e-67	0.52873313	False	A7
18	1634	17.437382	U2AF2	2.6017328522017632e-67	0.4404604	False	A7
18	1635	17.426878	OLA1	3.124700712480989e-67	0.38178802	False	A7
18	1636	17.420511	KAT5	3.490687132453646e-67	0.8612226	False	A7
18	1637	17.415087	SPRYD3	3.8357842638753716e-67	0.66639435	False	A7
18	1638	17.408457	SDF2L1	4.3044396329476256e-67	0.38837796	False	A7
18	1639	17.402548	ZCCHC17	4.7698504982103335e-67	0.65089476	False	A7
18	1640	17.394909	SLC15A4	5.4474008469951265e-67	1.5277957	False	A7
18	1641	17.390167	FOXP1	5.914209244913827e-67	0.33674154	True	A7
18	1642	17.385485	UNC45A	6.414028426849182e-67	0.6883952	False	A7
18	1643	17.385397	DUSP11	6.420565872303374e-67	0.54299	False	A7
18	1644	17.381678	ALAS1	6.847142730250054e-67	1.0265361	False	A7
18	1645	17.376797	ICMT	7.451612273741297e-67	1.1270082	False	A7
18	1646	17.376572	SCYL1	7.476859102784233e-67	0.7343059	False	A7
18	1647	17.368778	PHIP	8.560297802616751e-67	0.38805848	False	A7
18	1648	17.366648	NME6	8.879382686875493e-67	0.86638075	False	A7
18	1649	17.349157	SIRT2	1.2028552755063387e-66	0.5299387	False	A7
18	1650	17.347515	MPHOSPH8	1.2370566181741708e-66	0.29767102	False	A7
18	1651	17.344294	ATP6V1E1	1.307703063893028e-66	0.5421588	False	A7
18	1652	17.335894	TMEM14B	1.5127230450018243e-66	0.32952702	False	A7
18	1653	17.33484	APLP2	1.539844086749092e-66	0.66536146	False	A7
18	1654	17.33418	TOLLIP	1.5567917236250423e-66	0.7559111	False	A7
18	1655	17.3308	TIMMDC1	1.650237470730685e-66	0.6305051	False	A7
18	1656	17.320522	RBM22	1.9709825238843757e-66	0.4668256	False	A7
18	1657	17.318323	COPS3	2.0466345917182153e-66	0.48019543	False	A7
18	1658	17.31828	TMEM199	2.0471543964363922e-66	0.8681429	False	A7
18	1659	17.31013	CS	2.3572439170957152e-66	0.65555644	False	A7
18	1660	17.292475	DPY30	3.2009505812387433e-66	0.4881992	False	A7
18	1661	17.290966	MTX1	3.284126426870635e-66	0.72483915	False	A7
18	1662	17.277803	PSMB4	4.124077497424073e-66	0.40545034	False	A7
18	1663	17.275911	MKKS	4.259277622785465e-66	0.97721463	False	A7
18	1664	17.27507	YWHAE	4.3196106836376224e-66	0.40215284	False	A7
18	1665	17.272312	RAB3GAP1	4.528782927482619e-66	0.9964982	False	A7
18	1666	17.269968	GEMIN7	4.713981803800018e-66	0.774392	False	A7
18	1667	17.266928	TMEM219	4.966459099872537e-66	0.32795763	False	A7
18	1668	17.264353	PPP4R2	5.19020935714471e-66	0.40746686	False	A7
18	1669	17.262125	STX4	5.38890621956462e-66	0.57799184	False	A7
18	1670	17.261038	FIP1L1	5.48850439972955e-66	0.4540968	False	A7
18	1671	17.256817	MTFR1L	5.901583280381922e-66	1.2243983	False	A7
18	1672	17.241543	P4HB	7.683236973623722e-66	0.27145323	False	A7
18	1673	17.239475	TARDBP	7.954746359917165e-66	0.8877584	False	A7
18	1674	17.230524	TCTN3	9.281700225668694e-66	0.8164527	False	A7
18	1675	17.224289	NKAP	1.0332703723591609e-65	0.55135334	False	A7
18	1676	17.221155	STX3	1.0902012712989568e-65	1.5992503	False	A7
18	1677	17.217064	PEPD	1.169427550348241e-65	0.48672813	False	A7
18	1678	17.216553	GNAI3	1.1791988110903712e-65	0.39009356	False	A7
18	1679	17.214668	HLA-DMA	1.2175914508789279e-65	0.6312395	False	A7
18	1680	17.19932	GTF3C1	1.5861959747327252e-65	0.54686767	False	A7
18	1681	17.181776	GNAL	2.145572984852869e-65	4.5192513	False	A7
18	1682	17.160631	G3BP1	3.0870529920216885e-65	0.33175054	False	A7
18	1683	17.157652	CLTC	3.2478532659414887e-65	0.5070931	False	A7
18	1684	17.150097	ASCL2	3.6969852729577755e-65	1.0278906	True	A7
18	1685	17.144196	CBX1	4.089899663922829e-65	0.77907205	False	A7
18	1686	17.141224	FADS1	4.302233558805262e-65	2.3543086	False	A7
18	1687	17.121922	CEBPG	5.991931626493997e-65	0.7168744	True	A7
18	1688	17.114916	GDI2	6.754505719268626e-65	0.2926123	False	A7
18	1689	17.104574	RDX	8.062867330511163e-65	0.97169816	False	A7
18	1690	17.068369	THOC2	1.4991134211169945e-64	0.41388226	False	A7
18	1691	17.061716	MED10	1.6791479494218875e-64	0.29082644	False	A7
18	1692	17.057652	ZFAND2B	1.798268778429068e-64	0.49736673	False	A7
18	1693	17.031473	ZBTB32	2.8124621659157733e-64	2.009742	True	A7
18	1694	17.028753	ARHGAP26	2.9447607759782235e-64	0.8266289	False	A7
18	1695	17.021837	SNX6	3.3123398015307675e-64	0.30042753	False	A7
18	1696	17.01361	DKC1	3.809921858887092e-64	0.5755386	False	A7
18	1697	17.010609	GTPBP4	4.008251521075708e-64	0.53570753	False	A7
18	1698	16.99102	SCLY	5.595706708181152e-64	1.6528022	False	A7
18	1699	16.980469	SMARCA5	6.694768260739886e-64	0.36284614	False	A7
18	1700	16.960556	NIP7	9.38771781096742e-64	0.54538804	False	A7
18	1701	16.952673	ERAL1	1.0729987993627194e-63	0.8684103	False	A7
18	1702	16.919695	ZNF511	1.8783518138805885e-63	0.574884	True	A7
18	1703	16.914715	SF3B5	2.0429708399393705e-63	0.26971897	False	A7
18	1704	16.912565	MFAP1	2.1178448660097608e-63	0.811705	False	A7
18	1705	16.905365	PPP2R3C	2.391845475422445e-63	0.56966764	False	A7
18	1706	16.891668	GPBP1	3.0156217772761104e-63	0.30740622	True	A7
18	1707	16.875278	C1GALT1C1	3.976724893031852e-63	1.0594605	False	A7
18	1708	16.862558	MRPL48	4.929732519173997e-63	0.6546026	False	A7
18	1709	16.858902	PHF14	5.241706364532462e-63	0.52856874	False	A7
18	1710	16.843401	SRPK2	6.809061959781324e-63	0.3962472	False	A7
18	1711	16.825136	FN3KRP	9.265512133968002e-63	0.9631453	False	A7
18	1712	16.807913	PAFAH1B3	1.2384385819548844e-62	0.6828224	False	A7
18	1713	16.802393	TGOLN2	1.3585642010444253e-62	0.3466525	False	A7
18	1714	16.79475	ACLY	1.5446281713412696e-62	0.65242517	False	A7
18	1715	16.78669	SUMO3	1.7684021330190229e-62	0.3575695	False	A7
18	1716	16.780645	ASB8	1.956957889636026e-62	0.6183968	False	A7
18	1717	16.76527	BNIP3L	2.5336979098963963e-62	0.50440264	False	A7
18	1718	16.759087	TOMM40	2.8100346161877896e-62	0.55143404	False	A7
18	1719	16.75538	POLR3GL	2.989209165670237e-62	0.32316637	False	A7
18	1720	16.74824	RAF1	3.3687348689805157e-62	0.6225223	False	A7
18	1721	16.744938	TSPAN2	3.5591195616154527e-62	1.1078961	False	A7
18	1722	16.714083	HTATSF1	5.971795002040997e-62	0.45835847	False	A7
18	1723	16.709126	TXNDC15	6.486130993877331e-62	0.6401758	False	A7
18	1724	16.708864	TP53I11	6.511359169858608e-62	1.208065	False	A7
18	1725	16.70842	SMARCAD1	6.556873222599398e-62	0.98051214	False	A7
18	1726	16.705833	TBRG1	6.843944100926273e-62	0.30952707	False	A7
18	1727	16.694239	SRP54	8.307566484450713e-62	0.47553852	False	A7
18	1728	16.683252	GLE1	9.976005404009139e-62	1.1429521	False	A7
18	1729	16.678871	PLEKHF1	1.0729837384312884e-61	0.5712669	False	A7
18	1730	16.678316	MRPL42	1.0824504743177009e-61	0.6033822	False	A7
18	1731	16.67595	NOP2	1.1256294144063895e-61	0.7280511	False	A7
18	1732	16.674551	NOC2L	1.1516712412862658e-61	0.4998334	False	A7
18	1733	16.673069	LYSMD2	1.1800298940897123e-61	0.48233712	False	A7
18	1734	16.662054	NSD1	1.4180228183070987e-61	0.48948523	False	A7
18	1735	16.660364	DDX56	1.4579615614816911e-61	0.65878904	False	A7
18	1736	16.644451	NFATC3	1.9011686473902594e-61	0.44050616	True	A7
18	1737	16.642149	ACTR6	1.9746981123422357e-61	0.62180656	False	A7
18	1738	16.633606	CDIPT	2.2763383761562367e-61	0.54581445	False	A7
18	1739	16.628233	TMEM101	2.4886620929614076e-61	0.80318683	False	A7
18	1740	16.623808	FLII	2.6779896859265675e-61	0.5583321	False	A7
18	1741	16.612722	RBM6	3.220285336857217e-61	0.4647208	False	A7
18	1742	16.612242	NIPBL	3.244547419886367e-61	0.34679016	False	A7
18	1743	16.59624	ACTL6A	4.234054032102082e-61	0.84745014	False	A7
18	1744	16.595108	FHOD1	4.312308969945259e-61	1.1731579	False	A7
18	1745	16.589954	SUMF2	4.696482252556448e-61	0.42172593	False	A7
18	1746	16.58774	BCAP29	4.870333200798719e-61	0.6501926	False	A7
18	1747	16.579462	BAG6	5.587002923883645e-61	0.4966931	False	A7
18	1748	16.578768	NDUFAF4	5.649051463377393e-61	0.5077701	False	A7
18	1749	16.576933	ARL6IP6	5.821300144887358e-61	0.48196086	False	A7
18	1750	16.549202	RPP30	9.225858485036324e-61	0.730104	False	A7
18	1751	16.54748	ALG8	9.488710780816306e-61	1.0217365	False	A7
18	1752	16.52465	KMT2A	1.3852686866930722e-60	0.41068253	True	A7
18	1753	16.517029	APOBEC3D	1.5711100607214297e-60	1.3239739	False	A7
18	1754	16.508621	HTATIP2	1.8051431329729593e-60	0.50632864	False	A7
18	1755	16.493155	SNAP23	2.3309561902458317e-60	0.49567708	False	A7
18	1756	16.476757	PRCC	3.055874374768971e-60	0.6259369	False	A7
18	1757	16.469608	BIRC6	3.437617840585796e-60	0.4139444	False	A7
18	1758	16.46952	TOX4	3.440913903658564e-60	0.39758706	False	A7
18	1759	16.467287	HNRNPH2	3.568471748143912e-60	0.74343973	False	A7
18	1760	16.457169	UHMK1	4.215851186932201e-60	0.35750943	False	A7
18	1761	16.455963	PRKDC	4.2984347394567255e-60	0.3934606	False	A7
18	1762	16.451054	STAG2	4.6592152225305213e-60	0.4101303	False	A7
18	1763	16.445139	GRHPR	5.134434148404292e-60	0.5294931	False	A7
18	1764	16.438883	PPIH	5.690188086332194e-60	0.42240632	False	A7
18	1765	16.425396	ATF4	7.103968922750296e-60	0.40038347	True	A7
18	1766	16.41204	POMC	8.848490074449878e-60	1.2695007	False	A7
18	1767	16.409847	CEP57	9.169508086376027e-60	0.42244485	False	A7
18	1768	16.407312	ACSL5	9.555910388288127e-60	0.5866917	False	A7
18	1769	16.405281	ZNF580	9.876085533785351e-60	0.7493198	True	A7
18	1770	16.388725	FGR	1.2949844999285943e-59	0.75890255	False	A7
18	1771	16.383673	FEN1	1.40650109680244e-59	1.1698989	False	A7
18	1772	16.382267	CSDE1	1.438706070810219e-59	0.25877583	False	A7
18	1773	16.379194	MLH1	1.5125115694333132e-59	0.9477658	False	A7
18	1774	16.369844	RARG	1.7620118552443856e-59	1.2087926	True	A7
18	1775	16.365854	ARHGEF1	1.8795466589880967e-59	0.2683187	False	A7
18	1776	16.364193	CADM1	1.9305832861905357e-59	2.3111618	False	A7
18	1777	16.357862	ALG1	2.1410410095712805e-59	0.9667302	False	A7
18	1778	16.357538	PLD3	2.151409068010289e-59	0.49975353	False	A7
18	1779	16.337463	TIMM22	2.9892980709137166e-59	0.7033377	False	A7
18	1780	16.326347	RAPGEF1	3.584980979775885e-59	0.7708724	False	A7
18	1781	16.325079	MUS81	3.658530817754399e-59	0.9035243	False	A7
18	1782	16.320786	METTL23	3.923240310151706e-59	0.4037421	False	A7
18	1783	16.317467	KRT10	4.140292168994055e-59	0.26846498	False	A7
18	1784	16.291723	COPG1	6.3065628903045e-59	0.5976868	False	A7
18	1785	16.289518	FKBP4	6.534845076308659e-59	0.45919436	False	A7
18	1786	16.284632	CLEC2B	7.075020606778216e-59	0.25994328	False	A7
18	1787	16.279543	CRYZ	7.684780616448979e-59	0.89500785	False	A7
18	1788	16.277714	MAT2A	7.913929279752286e-59	0.38694498	False	A7
18	1789	16.273947	PRKAG1	8.412214202970524e-59	0.6511097	False	A7
18	1790	16.265205	IWS1	9.698388832107115e-59	0.60275245	False	A7
18	1791	16.259476	RPL26L1	1.0643853146932723e-58	0.68908596	False	A7
18	1792	16.24642	NUP62	1.3164056254078044e-58	0.7665027	False	A7
18	1793	16.242542	RCE1	1.4016713412055615e-58	0.66247153	False	A7
18	1794	16.239012	PRKACB	1.4839642377259139e-58	0.39270988	False	A7
18	1795	16.236578	AKT2	1.5432538372104545e-58	0.66501004	False	A7
18	1796	16.236347	PRDX2	1.5483422694456345e-58	0.27423048	False	A7
18	1797	16.231173	ERP44	1.6837661956235256e-58	0.38236126	False	A7
18	1798	16.22268	MACF1	1.932628834435402e-58	0.31755406	False	A7
18	1799	16.215542	LZIC	2.1697246390591522e-58	0.6374389	False	A7
18	1800	16.209932	GMIP	2.375945543789334e-58	0.5974351	False	A7
18	1801	16.207577	NSMCE4A	2.467570069122945e-58	0.6348877	False	A7
18	1802	16.199865	SLC25A39	2.7959570130775098e-58	0.3866872	False	A7
18	1803	16.188293	DLD	3.372939732075567e-58	0.58012044	False	A7
18	1804	16.184538	ZNF22	3.583508533045519e-58	0.42348486	True	A7
18	1805	16.177435	EXOSC5	4.019769039511088e-58	0.7244938	False	A7
18	1806	16.169983	CAND1	4.5344896553907194e-58	0.49794894	False	A7
18	1807	16.161503	SUGT1	5.2010315795422424e-58	0.396988	False	A7
18	1808	16.160336	THOC6	5.297886376988271e-58	0.79768604	False	A7
18	1809	16.15179	B3GAT3	6.0822855431864704e-58	0.46986672	False	A7
18	1810	16.129242	SRSF2	8.756270703294598e-58	0.25155684	False	A7
18	1811	16.117153	CEP350	1.0643245050979094e-57	0.45799804	False	A7
18	1812	16.113134	COX19	1.1352723292287688e-57	0.5243233	False	A7
18	1813	16.088121	MCM2	1.7000735374958749e-57	2.0162618	False	A7
18	1814	16.087217	RUVBL2	1.724243829624575e-57	0.606478	False	A7
18	1815	16.082447	EPS15	1.861364742842898e-57	0.38291878	False	A7
18	1816	16.063005	UEVLD	2.546015279849151e-57	1.5522804	False	A7
18	1817	16.061218	CDC5L	2.6191427760462115e-57	0.5052505	True	A7
18	1818	16.059818	CLTB	2.677451159091242e-57	0.3649004	False	A7
18	1819	16.059793	GON4L	2.677451159091242e-57	0.4329956	False	A7
18	1820	16.05873	TOR2A	2.722451027431766e-57	0.77164936	False	A7
18	1821	16.057423	ASCC3	2.779111557858936e-57	0.5475644	False	A7
18	1822	16.056805	SOD1	2.805614156248832e-57	0.228361	False	A7
18	1823	16.045265	GRWD1	3.377241099013915e-57	0.7457456	False	A7
18	1824	16.037176	CCDC28A	3.8452596399711685e-57	0.69261295	False	A7
18	1825	16.034767	MED31	3.9934566182063605e-57	0.7788347	False	A7
18	1826	16.027359	GOLGA4	4.49703749750083e-57	0.33751452	False	A7
18	1827	16.020102	LYRM4	5.048951657037004e-57	0.88192827	False	A7
18	1828	16.016483	YWHAH	5.349012659959184e-57	0.44379753	False	A7
18	1829	16.015165	NPEPPS	5.460858580187311e-57	0.4780962	False	A7
18	1830	16.001575	AP3M1	6.790465579956537e-57	0.8100866	False	A7
18	1831	15.999924	PA2G4	6.969764565376513e-57	0.25642928	True	A7
18	1832	15.999072	RABGAP1L	7.062360937769101e-57	0.34547997	False	A7
18	1833	15.998149	GFER	7.164535784109415e-57	0.6360767	False	A7
18	1834	15.985331	YIPF2	8.797341414321192e-57	0.9395185	False	A7
18	1835	15.9802685	ZNF24	9.537074614475744e-57	0.37760255	True	A7
18	1836	15.977213	NIT2	1.0011377674871131e-56	0.6782538	False	A7
18	1837	15.965998	METTL17	1.1978015245992988e-56	0.5737117	False	A7
18	1838	15.965885	HSPA9	1.1993912034776707e-56	0.2808896	False	A7
18	1839	15.957592	TMEM134	1.3691960633359762e-56	0.4851577	False	A7
18	1840	15.954383	MGAT1	1.4407391635650143e-56	0.36291575	False	A7
18	1841	15.950015	SLC10A3	1.5444047938662496e-56	0.58054143	False	A7
18	1842	15.9317465	MLST8	2.0678523876135476e-56	0.7859104	False	A7
18	1843	15.926963	APOL2	2.2312046710755156e-56	0.88618386	False	A7
18	1844	15.924763	MRPL46	2.3099748396951983e-56	0.7536798	False	A7
18	1845	15.915162	ZNF655	2.6917800284709734e-56	0.43474615	True	A7
18	1846	15.913736	FLYWCH2	2.7525104878422746e-56	0.7502898	False	A7
18	1847	15.910643	MRPL49	2.8905782438216165e-56	0.70732	False	A7
18	1848	15.9007635	SLC25A20	3.382901685743176e-56	0.7307821	False	A7
18	1849	15.87969	MDM2	4.727968530414431e-56	0.70309025	False	A7
18	1850	15.875119	DUSP22	5.082872671542248e-56	0.84682626	False	A7
18	1851	15.868151	ZDHHC16	5.6771099951900965e-56	1.1577225	False	A7
18	1852	15.867487	SYNC	5.734794373936921e-56	1.1575823	False	A7
18	1853	15.863352	SEPHS2	6.122294571953288e-56	0.5346211	False	A7
18	1854	15.8626	LDLRAD4	6.19311272189039e-56	0.6750989	False	A7
18	1855	15.862164	DRG2	6.233407450097748e-56	0.57025176	False	A7
18	1856	15.860097	NUP188	6.438896684591162e-56	1.2710139	False	A7
18	1857	15.853601	BECN1	7.1370708144744e-56	0.40106994	False	A7
18	1858	15.837164	ARRDC1	9.265600752291971e-56	0.4872976	False	A7
18	1859	15.836097	NUB1	9.419716880448628e-56	0.37156728	False	A7
18	1860	15.834831	GEMIN6	9.606748295094327e-56	1.197263	False	A7
18	1861	15.834018	DNAJB11	9.727197365021194e-56	0.44060987	False	A7
18	1862	15.828699	TOX	1.0580264728182344e-55	0.7142188	False	A7
18	1863	15.828075	GLOD4	1.0675572087783008e-55	0.40861037	False	A7
18	1864	15.812298	ZMAT5	1.3709393255832447e-55	0.7366745	False	A7
18	1865	15.808776	EXOSC3	1.449085184602241e-55	0.79691434	False	A7
18	1866	15.798853	POP7	1.6954023268226006e-55	0.6025728	False	A7
18	1867	15.79257	SPG11	1.872151003566935e-55	0.66751117	False	A7
18	1868	15.79022	RPN1	1.9423045965691847e-55	0.2659429	False	A7
18	1869	15.789738	TBL3	1.9562963167748875e-55	0.8373312	False	A7
18	1870	15.77597	DGKZ	2.4320363417977604e-55	0.42318416	False	A7
18	1871	15.775732	GANAB	2.440113602633186e-55	0.6319741	False	A7
18	1872	15.77503	PCYT1A	2.4662552845408324e-55	0.9073833	False	A7
18	1873	15.7398815	DPP3	4.298635144884012e-55	0.8937309	False	A7
18	1874	15.738978	RBFA	4.35840608820633e-55	0.92860943	False	A7
18	1875	15.737557	DEDD	4.45524216126988e-55	0.6844194	False	A7
18	1876	15.732501	TPGS1	4.823543746016816e-55	0.5496639	False	A7
18	1877	15.731244	RAD51C	4.917965785187198e-55	0.75877094	False	A7
18	1878	15.725656	GIMAP1	5.3691842335675976e-55	0.43740574	False	A7
18	1879	15.722442	EXOC7	5.6460061584661434e-55	0.6416902	False	A7
18	1880	15.720921	TRIM27	5.780550810612777e-55	0.56865007	False	A7
18	1881	15.71533	OSTM1	6.3107579936460495e-55	0.5866237	False	A7
18	1882	15.701707	LMF2	7.81970970490311e-55	0.48377365	False	A7
18	1883	15.695297	METTL5	8.64699707129038e-55	0.3813849	False	A7
18	1884	15.689289	RNF7	9.501044575563002e-55	0.26936033	False	A7
18	1885	15.686034	WNK1	9.996187881821674e-55	0.3668367	False	A7
18	1886	15.683672	AP2A1	1.0370362824113274e-54	0.7096624	False	A7
18	1887	15.683142	CDKAL1	1.0452349145673986e-54	0.99240685	False	A7
18	1888	15.663683	LPCAT1	1.419072986926394e-54	0.6345318	False	A7
18	1889	15.66172	VPS16	1.462867097802911e-54	0.75146204	False	A7
18	1890	15.651869	MCTS1	1.707109685548905e-54	0.45912215	False	A7
18	1891	15.647223	WIPI2	1.835537553800315e-54	0.5452816	False	A7
18	1892	15.638411	WBP11	2.107063888492318e-54	0.36955532	False	A7
18	1893	15.637151	PSMD14	2.1481540492608363e-54	0.4310811	False	A7
18	1894	15.631624	LTV1	2.3417664090447963e-54	0.66633266	False	A7
18	1895	15.626844	MRPS5	2.521815087123251e-54	0.43363073	False	A7
18	1896	15.617515	SMC2	2.917905194501523e-54	1.0839325	False	A7
18	1897	15.616914	SLC20A1	2.944185754823501e-54	0.46743664	False	A7
18	1898	15.613932	MED4	3.083668635873664e-54	0.3839497	False	A7
18	1899	15.610796	ESD	3.2375488686312047e-54	0.43379405	False	A7
18	1900	15.604319	STX7	3.581771684946209e-54	0.9743726	False	A7
18	1901	15.602915	DDX60	3.6597407625964006e-54	0.79077405	False	A7
18	1902	15.577595	LMNB2	5.434845576239239e-54	1.2107852	False	A7
18	1903	15.576362	CPNE3	5.538137205019861e-54	0.37611803	False	A7
18	1904	15.566907	FNBP4	6.414549306984412e-54	0.2923963	False	A7
18	1905	15.56384	TIMM10B	6.726473240682793e-54	0.9340405	False	A7
18	1906	15.55729	UROD	7.447826512827263e-54	0.62418604	False	A7
18	1907	15.554901	PRPF38B	7.727432596026246e-54	0.28104314	False	A7
18	1908	15.5517235	BCL2L12	8.116893253579812e-54	0.98258656	False	A7
18	1909	15.547239	CNOT7	8.701541593807387e-54	0.33199015	False	A7
18	1910	15.53605	ASXL2	1.0356946254383468e-53	0.6441352	False	A7
18	1911	15.531242	APOBEC3H	1.1158238254910223e-53	0.9327485	False	A7
18	1912	15.530115	ARF1	1.1345830065920455e-53	0.23318349	False	A7
18	1913	15.513043	MPLKIP	1.4797579403758827e-53	0.51368093	False	A7
18	1914	15.512948	ARMC1	1.4812261210974955e-53	0.7415867	False	A7
18	1915	15.512921	ODC1	1.4812261210974955e-53	0.31977773	False	A7
18	1916	15.504565	SMARCC2	1.6862975260027617e-53	0.40398043	False	A7
18	1917	15.491082	CDS2	2.0790128303700635e-53	0.4539031	False	A7
18	1918	15.480127	PIK3R5	2.4640062839536254e-53	0.52736956	False	A7
18	1919	15.478793	STARD4	2.5144782349927727e-53	1.2216675	False	A7
18	1920	15.476863	LRRC41	2.5898878300636406e-53	0.76933366	False	A7
18	1921	15.475684	FAM204A	2.6365725064945054e-53	0.37975886	False	A7
18	1922	15.473312	TMEM70	2.7342815593609732e-53	0.5800331	False	A7
18	1923	15.455258	EZR	3.617449538629264e-53	0.2219978	False	A7
18	1924	15.453255	PHF20L1	3.7300205844566197e-53	0.46298203	False	A7
18	1925	15.445964	HP1BP3	4.174763998176047e-53	0.25793162	False	A7
18	1926	15.439687	PTTG1	4.599485375065312e-53	0.54540294	False	A7
18	1927	15.416086	WDR83	6.623748975618278e-53	1.029281	False	A7
18	1928	15.404739	USP34	7.891577594345491e-53	0.4065473	False	A7
18	1929	15.401611	NAB2	8.278978632540243e-53	1.6634711	False	A7
18	1930	15.40056	UTP6	8.41092658347302e-53	0.7473213	False	A7
18	1931	15.382513	EHD4	1.1111788095216983e-52	0.7493429	False	A7
18	1932	15.381505	RAB33A	1.1281031108686856e-52	1.339725	False	A7
18	1933	15.380282	AP5Z1	1.149101142992913e-52	0.79978853	False	A7
18	1934	15.376571	LSM5	1.2163320483292547e-52	0.3211299	False	A7
18	1935	15.365616	STRAP	1.4397659122224874e-52	0.27117997	False	A7
18	1936	15.358167	TRADD	1.614381507123087e-52	0.3303084	False	A7
18	1937	15.355376	SRCAP	1.684600701608663e-52	1.0338321	True	A7
18	1938	15.35532	GIGYF2	1.685299237902629e-52	0.7290112	False	A7
18	1939	15.352058	MRPS17	1.771409292507799e-52	0.92325675	False	A7
18	1940	15.338883	TMEM140	2.169175223398651e-52	1.1008182	False	A7
18	1941	15.326729	SAE1	2.6132719714436087e-52	0.5251651	False	A7
18	1942	15.315513	TIMM8B	3.1040664400165475e-52	0.41654727	False	A7
18	1943	15.30279	IFIT5	3.7729785498417514e-52	0.9652178	False	A7
18	1944	15.301287	ABCE1	3.859445966591699e-52	0.44477305	False	A7
18	1945	15.294079	MYL6B	4.309385060396064e-52	1.4355251	False	A7
18	1946	15.285623	GLRX2	4.9046994380260974e-52	1.128585	False	A7
18	1947	15.255138	WRAP73	7.820697352933035e-52	0.7162732	False	A7
18	1948	15.254734	C19orf25	7.865784674430262e-52	0.5373214	False	A7
18	1949	15.253238	LY75	8.044556519245402e-52	0.94706607	False	A7
18	1950	15.253074	PSMD10	8.061144033774387e-52	0.7333907	False	A7
18	1951	15.249072	IGSF8	8.56679515582085e-52	0.5724314	False	A7
18	1952	15.230253	ST13	1.1421061724404021e-51	0.24503544	False	A7
18	1953	15.227692	RNASEH1	1.1872055559628313e-51	0.5891969	False	A7
18	1954	15.225145	TBRG4	1.2337974723497904e-51	0.7044665	False	A7
18	1955	15.2225485	CKLF	1.283194775723669e-51	0.24985506	False	A7
18	1956	15.221413	STK4	1.3050825391534286e-51	0.23839681	False	A7
18	1957	15.218382	NUDT21	1.3663513646817143e-51	0.34568638	False	A7
18	1958	15.191666	EFTUD2	2.0537417774635238e-51	0.66004306	False	A7
18	1959	15.187569	GOLPH3	2.1852117239590198e-51	0.37244627	False	A7
18	1960	15.18703	SNAPC5	2.2022717577983316e-51	0.584585	True	A7
18	1961	15.186374	ZMYM2	2.2234023316049778e-51	0.52867776	False	A7
18	1962	15.18625	SYNE1	2.226635637389905e-51	0.30856442	False	A7
18	1963	15.165247	PACSIN2	3.0652898271421485e-51	1.0724074	False	A7
18	1964	15.16277	ZC3H13	3.181715997839499e-51	0.41588455	False	A7
18	1965	15.161275	AP2B1	3.253547511599588e-51	0.4570197	False	A7
18	1966	15.159213	RBM5	3.355792905516149e-51	0.60448205	False	A7
18	1967	15.157509	ABCF3	3.44248416365831e-51	0.7434825	False	A7
18	1968	15.149782	CTNNA1	3.8703012038300223e-51	0.9439951	False	A7
18	1969	15.137621	RNF13	4.654598984105927e-51	0.4524586	False	A7
18	1970	15.136975	NMT1	4.698433287659615e-51	0.6698658	False	A7
18	1971	15.125592	UBXN1	5.58323936094021e-51	0.23662372	False	A7
18	1972	15.118688	YAF2	6.197783865482878e-51	0.6340716	False	A7
18	1973	15.116817	ARMCX6	6.373420852208586e-51	0.69841933	False	A7
18	1974	15.115679	INPP5F	6.481662363977068e-51	1.7641234	False	A7
18	1975	15.094434	HDAC7	8.938782691581907e-51	0.7133051	False	A7
18	1976	15.09413	PPP6C	8.976090495400864e-51	0.33090276	False	A7
18	1977	15.088861	CLIP1	9.717828711492993e-51	0.5464932	False	A7
18	1978	15.083053	TRIP12	1.0607263602732619e-50	0.56589407	False	A7
18	1979	15.070516	ARFRP1	1.2819099449981956e-50	0.53978956	False	A7
18	1980	15.06677	ATG4B	1.356082147992626e-50	0.50721	False	A7
18	1981	15.059431	MRPL32	1.5139718967691635e-50	0.549528	False	A7
18	1982	15.048793	XAB2	1.7773963862195123e-50	0.5348445	False	A7
18	1983	15.043165	EMC8	1.9343152646248046e-50	0.676236	False	A7
18	1984	15.041968	BDP1	1.9687470241511096e-50	0.3416969	False	A7
18	1985	15.039184	USO1	2.0524154930862277e-50	0.508653	False	A7
18	1986	15.034302	MTDH	2.2084798222163446e-50	0.24287358	False	A7
18	1987	15.032461	SMAD7	2.2697096576159743e-50	0.8551588	False	A7
18	1988	15.032155	FYN	2.279241140235342e-50	0.2420101	False	A7
18	1989	15.030906	UBE2W	2.3215975653702763e-50	1.1627662	False	A7
18	1990	15.021737	TMEM115	2.6649636345748723e-50	0.76704186	False	A7
18	1991	15.015978	SNRNP25	2.905555991680673e-50	0.9181957	False	A7
18	1992	15.014257	CHPF	2.9806124584225e-50	1.3067943	False	A7
18	1993	15.009339	MRPS10	3.2086479420991023e-50	0.54773325	False	A7
18	1994	15.009218	TMED3	3.213083447358078e-50	0.47658053	False	A7
18	1995	15.00493	WBP1	3.4261283862775756e-50	0.48466727	False	A7
18	1996	15.002503	PPME1	3.552175775041203e-50	1.0812933	False	A7
18	1997	14.9964695	RAB8B	3.888494634925187e-50	0.36411846	False	A7
18	1998	14.989571	RAE1	4.312292463214833e-50	0.6495674	False	A7
18	1999	14.984241	TIPRL	4.67053607361134e-50	0.41496885	False	A7
18	2000	14.981732	BMPR2	4.848062248521439e-50	1.4895746	False	A7
18	2001	14.979145	NTMT1	5.038328012837805e-50	0.5406398	False	A7
18	2002	14.968908	MEI1	5.874343367064341e-50	0.51918566	False	A7
18	2003	14.968508	PANK2	5.907220491429791e-50	0.5812883	False	A7
18	2004	14.9677	SIT1	5.976800594323406e-50	0.3102882	False	A7
18	2005	14.95691	TOMM22	7.025914672453572e-50	0.26440617	False	A7
18	2006	14.95158	ATF1	7.608207818424691e-50	0.5697912	True	A7
18	2007	14.946999	CCAR2	8.142896151113095e-50	0.6674027	False	A7
18	2008	14.940518	SRSF9	8.970799076332545e-50	0.31012693	False	A7
18	2009	14.937708	DDX23	9.353159849418296e-50	0.61578876	False	A7
18	2010	14.937367	SNF8	9.396855722644913e-50	0.5154021	False	A7
18	2011	14.9353695	ANAPC16	9.678680769266666e-50	0.23154369	False	A7
18	2012	14.9341755	MRPL55	9.849300044947204e-50	0.42347708	False	A7
18	2013	14.933729	RASGEF1A	9.91101224236992e-50	1.8724837	False	A7
18	2014	14.931553	TBL1X	1.0235441571778796e-49	1.09835	False	A7
18	2015	14.926743	COPG2	1.0996266801830457e-49	1.5109093	False	A7
18	2016	14.926699	HECTD1	1.09987665468689e-49	0.38875166	False	A7
18	2017	14.914952	STK25	1.3110104784384007e-49	0.5579588	False	A7
18	2018	14.912241	C6orf89	1.364759758392893e-49	0.47585812	False	A7
18	2019	14.908301	TOMM34	1.447087129949815e-49	1.0605212	False	A7
18	2020	14.900519	STUB1	1.6251783096905639e-49	0.3153069	False	A7
18	2021	14.896981	RRN3	1.712818458894493e-49	0.6309376	False	A7
18	2022	14.892459	MTFP1	1.8319054588111008e-49	0.40345573	False	A7
18	2023	14.878658	ETNK1	2.2488090672563158e-49	0.45592734	False	A7
18	2024	14.872153	NENF	2.4762422324472092e-49	0.54077375	False	A7
18	2025	14.871555	TAX1BP3	2.497353016973587e-49	1.2274779	False	A7
18	2026	14.863018	GNPAT	2.835731345946571e-49	0.53028756	False	A7
18	2027	14.862985	CALHM2	2.835919440726125e-49	0.6469866	False	A7
18	2028	14.861371	AARSD1	2.903814997348843e-49	0.98659587	False	A7
18	2029	14.858138	SDR39U1	3.046043486518129e-49	0.4496474	False	A7
18	2030	14.845176	FLOT2	3.69429462572698e-49	0.34684417	False	A7
18	2031	14.833631	PEX16	4.38617847910985e-49	0.432059	False	A7
18	2032	14.831847	MTCH1	4.502306765083601e-49	0.32844293	False	A7
18	2033	14.831709	RABEP1	4.50968499357513e-49	0.5640522	False	A7
18	2034	14.827748	GALK1	4.781662935581153e-49	0.90970975	False	A7
18	2035	14.826886	UBA3	4.841399056560667e-49	0.51161397	False	A7
18	2036	14.822744	TSPAN31	5.1471938280480285e-49	0.8150688	False	A7
18	2037	14.821003	ISOC1	5.2801114973310744e-49	0.70423484	False	A7
18	2038	14.817947	CRIPT	5.523453962325573e-49	0.7082855	False	A7
18	2039	14.812888	RFC4	5.950213367033744e-49	1.0311741	False	A7
18	2040	14.795883	DENND1B	7.659009025215609e-49	0.6733697	False	A7
18	2041	14.795503	TMEM126A	7.699181504409402e-49	0.48273623	False	A7
18	2042	14.794175	SPSB3	7.849224497299886e-49	0.28149197	False	A7
18	2043	14.790585	UBE2B	8.275749786895436e-49	0.25432068	False	A7
18	2044	14.787549	RTN3	8.65377228657388e-49	0.4130546	False	A7
18	2045	14.785625	ARL3	8.900842689506742e-49	0.819554	False	A7
18	2046	14.783017	FAM110A	9.24836443757981e-49	0.88935375	False	A7
18	2047	14.769994	EXOSC7	1.1211141466947214e-48	0.571582	False	A7
18	2048	14.764398	PGM1	1.2176314314793398e-48	0.61051714	False	A7
18	2049	14.762129	LRRC47	1.2587571986422477e-48	0.6610806	False	A7
18	2050	14.758252	SEL1L	1.33265599288913e-48	0.5494938	False	A7
18	2051	14.755731	KCTD17	1.3828267706782967e-48	1.6999893	False	A7
18	2052	14.754379	RFX5	1.4102034034183633e-48	0.87927634	True	A7
18	2053	14.753194	ATL3	1.4345798862796147e-48	0.59569025	False	A7
18	2054	14.748287	ELP6	1.542114913433867e-48	0.7112325	False	A7
18	2055	14.743686	ANKRD44	1.65018127072066e-48	0.28340182	False	A7
18	2056	14.741372	HDAC3	1.706966066163714e-48	0.5341397	False	A7
18	2057	14.733054	FAF2	1.9298492895918648e-48	0.82899183	False	A7
18	2058	14.715942	DNAJA2	2.484648875010029e-48	0.28839168	False	A7
18	2059	14.712369	FTSJ1	2.61829508254371e-48	0.46479896	False	A7
18	2060	14.7115965	PRPF8	2.647215372384745e-48	0.30253512	False	A7
18	2061	14.700401	RFC2	3.121994937510419e-48	0.9730449	False	A7
18	2062	14.697727	OARD1	3.2463563317237886e-48	0.59599966	False	A7
18	2063	14.69761	HLA-DQA1	3.250623585552593e-48	0.48212856	False	A7
18	2064	14.682409	CEP78	4.0663273466900086e-48	0.6512269	False	A7
18	2065	14.679569	MAST3	4.238437430598281e-48	1.087049	False	A7
18	2066	14.645483	PCNP	6.993736825528334e-48	0.28256783	False	A7
18	2067	14.644901	MZT1	7.047832081911473e-48	0.46467027	False	A7
18	2068	14.63796	TRIM8	7.802062877110332e-48	0.7766144	False	A7
18	2069	14.615326	HGS	1.0876081291569496e-47	0.5903494	False	A7
18	2070	14.6132965	TM9SF1	1.1200320615324724e-47	0.8547195	False	A7
18	2071	14.61189	ITGB1BP1	1.1429217315038068e-47	0.32636738	False	A7
18	2072	14.597443	FRG1	1.4121909565888735e-47	0.38252455	False	A7
18	2073	14.589935	TYK2	1.5758398593174312e-47	0.8177844	False	A7
18	2074	14.5875435	TPRA1	1.631369959918746e-47	0.9111821	False	A7
18	2075	14.560081	MOB3A	2.436781299872008e-47	0.53955597	False	A7
18	2076	14.560026	CD244	2.4376970313416875e-47	0.7461105	False	A7
18	2077	14.559865	CHORDC1	2.442393280361817e-47	0.39558524	False	A7
18	2078	14.557542	PNPLA6	2.525752170971626e-47	0.9350412	False	A7
18	2079	14.557143	AAAS	2.53943533539095e-47	0.82063574	False	A7
18	2080	14.553912	CASP7	2.661205746828652e-47	0.82268333	False	A7
18	2081	14.550808	SLC35A4	2.783568316777598e-47	0.636071	False	A7
18	2082	14.542893	NOLC1	3.1235904583859434e-47	0.36030868	False	A7
18	2083	14.539675	FNDC3B	3.272613715350925e-47	0.90523946	False	A7
18	2084	14.533055	BTN3A1	3.603286580642403e-47	0.45202225	False	A7
18	2085	14.52405	PARP12	4.107708265347616e-47	0.8138856	False	A7
18	2086	14.508704	RAVER1	5.135955570207788e-47	0.89207864	False	A7
18	2087	14.501733	MRPL21	5.682787249379394e-47	0.39956313	False	A7
18	2088	14.500838	YWHAZ	5.754862203675182e-47	0.20977278	False	A7
18	2089	14.491944	AKNA	6.548046396829635e-47	0.26803574	True	A7
18	2090	14.48798	TMEM87A	6.93421079090616e-47	0.41134873	False	A7
18	2091	14.487568	PIM1	6.972937882679873e-47	0.25550982	False	A7
18	2092	14.483963	PIGH	7.345434813494662e-47	0.63508767	False	A7
18	2093	14.469134	ERI3	9.109795922953522e-47	0.6097332	False	A7
18	2094	14.460983	SAR1B	1.025111146313508e-46	0.46459267	False	A7
18	2095	14.457091	MCM4	1.0842837491431986e-46	1.57926	False	A7
18	2096	14.456082	QTRT1	1.0998418423769058e-46	0.5628803	False	A7
18	2097	14.454397	TOMM5	1.126608643965216e-46	0.24282569	False	A7
18	2098	14.4509	USP33	1.1848021961439769e-46	0.5009476	False	A7
18	2099	14.445262	CTNNB1	1.2853216703249039e-46	0.45322943	False	A7
18	2100	14.399547	RFC1	2.4887842467476863e-46	0.36647755	False	A7
18	2101	14.395006	PPT1	2.6566320353769696e-46	0.43331602	False	A7
18	2102	14.393932	PREP	2.6971056667062794e-46	0.68777937	False	A7
18	2103	14.381766	TTC3	3.2143884493673082e-46	0.31162676	False	A7
18	2104	14.358083	OSGEP	4.5230737682651436e-46	0.5248893	False	A7
18	2105	14.353343	HNRNPC	4.84108994268744e-46	0.21842517	False	A7
18	2106	14.350142	ATP6V1B2	5.067687995919855e-46	0.6109645	False	A7
18	2107	14.326502	LEO1	7.121077398596187e-46	0.72112733	False	A7
18	2108	14.32066	RHEB	7.742522988517133e-46	0.31881443	False	A7
18	2109	14.316275	FARSB	8.24333215755538e-46	0.69388884	False	A7
18	2110	14.308834	IDH2	9.166704018439365e-46	0.2686364	False	A7
18	2111	14.305476	PTK2B	9.616077465840876e-46	0.44440377	False	A7
18	2112	14.304053	EIF2AK1	9.810682105612453e-46	0.4161581	False	A7
18	2113	14.302501	WAS	1.0027833825020757e-45	0.24306361	False	A7
18	2114	14.297867	MRPL39	1.0713837879218981e-45	0.83220553	False	A7
18	2115	14.285887	PEMT	1.2719927717656366e-45	0.8237152	False	A7
18	2116	14.28104	DYNC1H1	1.3630730978280161e-45	0.29591826	False	A7
18	2117	14.280517	ACOX3	1.3727790866925801e-45	1.3667579	False	A7
18	2118	14.2746725	PDCD2	1.4922283410764917e-45	0.34940362	False	A7
18	2119	14.267923	CYB5R4	1.6431782874052948e-45	0.60088545	False	A7
18	2120	14.262193	SRRM2	1.783122008908914e-45	0.24114795	False	A7
18	2121	14.258488	ARL8B	1.879566607760888e-45	0.43772173	False	A7
18	2122	14.251723	RPA1	2.0699722070366577e-45	0.49038672	False	A7
18	2123	14.248713	FNTA	2.1602528416998428e-45	0.37105194	False	A7
18	2124	14.23884	ACY1	2.4871039493643896e-45	1.7863815	False	A7
18	2125	14.228064	TAOK3	2.9003911981961925e-45	0.30189165	False	A7
18	2126	14.2276945	SUPT6H	2.9145340478906634e-45	0.51195085	False	A7
18	2127	14.227275	ACSL3	2.9308595915156844e-45	0.65044963	False	A7
18	2128	14.224218	HECTD2	3.060505398513246e-45	1.9655389	False	A7
18	2129	14.216594	FAM3C	3.408583429451328e-45	0.69088495	False	A7
18	2130	14.216502	CTNNBL1	3.4116219785866885e-45	0.5275284	False	A7
18	2131	14.216195	ZNHIT3	3.425226795109661e-45	0.3700979	False	A7
18	2132	14.206386	KDM5A	3.9386421169851045e-45	0.34377843	False	A7
18	2133	14.20031	DPYD	4.293689089198246e-45	0.4178897	False	A7
18	2134	14.197682	PRPSAP1	4.455868269487528e-45	0.53287303	False	A7
18	2135	14.19734	ZNF146	4.4758569016093103e-45	0.55445445	True	A7
18	2136	14.1856365	RAB27A	5.2866912603252745e-45	0.27357516	False	A7
18	2137	14.185148	WDR6	5.3214412689410336e-45	0.6885495	False	A7
18	2138	14.177049	GOT2	5.970114336968005e-45	0.57316834	False	A7
18	2139	14.171183	PNKD	6.48767983990545e-45	0.35365632	False	A7
18	2140	14.161539	MRPL9	7.439314887163173e-45	0.38403082	False	A7
18	2141	14.16013	DMAP1	7.586966157262145e-45	0.6170059	False	A7
18	2142	14.153261	ACOT9	8.362344078042073e-45	0.73930746	False	A7
18	2143	14.145734	SMIM19	9.303260693031167e-45	0.46588042	False	A7
18	2144	14.140354	COPS8	1.0038265323986576e-44	0.42487	False	A7
18	2145	14.135573	USP10	1.073952027279898e-44	0.43326053	False	A7
18	2146	14.134712	UPF3A	1.0867215868318249e-44	0.37845916	False	A7
18	2147	14.131542	MUL1	1.1362942905162818e-44	0.87908137	False	A7
18	2148	14.130152	CMAS	1.1584828545330492e-44	0.6844135	False	A7
18	2149	14.125175	ANAPC5	1.2427955016314917e-44	0.27886778	False	A7
18	2150	14.123056	ATXN2L	1.280210749922939e-44	0.430383	False	A7
18	2151	14.1188755	LSM12	1.357911307533966e-44	0.46963197	False	A7
18	2152	14.096973	ACTR10	1.8516375114761768e-44	0.44588453	False	A7
18	2153	14.096922	GNPTG	1.8522457122633967e-44	0.37440637	False	A7
18	2154	14.095319	RNASEH2A	1.8932405308873613e-44	0.95000887	False	A7
18	2155	14.093135	CCM2	1.951912625678856e-44	0.45395553	False	A7
18	2156	14.08468	VPS33A	2.199264186480656e-44	1.0376467	False	A7
18	2157	14.084357	ITSN2	2.2084359495127854e-44	0.29434043	False	A7
18	2158	14.0764885	PTPRA	2.4675475686919287e-44	0.4771181	False	A7
18	2159	14.072018	NPRL2	2.6275500623787985e-44	0.5728491	False	A7
18	2160	14.070481	MTMR14	2.684180970107675e-44	0.47719935	False	A7
18	2161	14.067615	NTPCR	2.79407001359863e-44	0.7664021	False	A7
18	2162	14.06065	ZNF148	3.08185219626349e-44	0.4263373	True	A7
18	2163	14.036735	MORC3	4.3162200856018537e-44	0.4941873	False	A7
18	2164	14.034367	GNAI2	4.4610268063612617e-44	0.26180586	False	A7
18	2165	14.017849	ADIPOR2	5.628382080794679e-44	0.6450863	False	A7
18	2166	14.0165	ACOT13	5.733992738732686e-44	0.8786387	False	A7
18	2167	14.016388	TPGS2	5.740750913950431e-44	0.47270787	False	A7
18	2168	14.0149555	NSUN2	5.855363766121445e-44	0.58542377	False	A7
18	2169	13.997125	RNF8	7.522883292242479e-44	0.87210464	False	A7
18	2170	13.993914	GTF2H4	7.867283270178349e-44	1.5637829	False	A7
18	2171	13.975018	COA5	1.025635797219492e-43	0.5618692	False	A7
18	2172	13.970907	EMC7	1.086148930509824e-43	0.29048136	False	A7
18	2173	13.969982	MSRB1	1.0999041534627656e-43	1.184972	False	A7
18	2174	13.952746	MRPL52	1.399705506875815e-43	0.28699467	False	A7
18	2175	13.9525385	POLR2F	1.4032305956121612e-43	0.28539237	False	A7
18	2176	13.950659	HPRT1	1.440132289936918e-43	0.36208427	False	A7
18	2177	13.944184	SDHAF1	1.5763216777306976e-43	0.75524014	False	A7
18	2178	13.943634	TRIM22	1.5878782512529703e-43	0.27202654	False	A7
18	2179	13.93874	PES1	1.699897399500441e-43	0.57318664	False	A7
18	2180	13.936616	ZGPAT	1.7505323386723911e-43	0.4743985	True	A7
18	2181	13.931222	NTAN1	1.8871277267165834e-43	0.63745314	False	A7
18	2182	13.929402	RBM25	1.9350505861932443e-43	0.23292622	False	A7
18	2183	13.928359	TNIK	1.962734783021882e-43	0.40211803	False	A7
18	2184	13.925637	RRP1	2.038135140110488e-43	0.76101017	False	A7
18	2185	13.918154	ARL16	2.262235557653873e-43	0.5099559	False	A7
18	2186	13.915016	ZSWIM7	2.3627737165822693e-43	0.6165213	False	A7
18	2187	13.914388	PRMT2	2.3826792150193287e-43	0.23154429	False	A7
18	2188	13.9105425	MAP4K5	2.512266389815434e-43	0.5554309	False	A7
18	2189	13.910394	SLC39A10	2.5158862003459763e-43	0.65778005	False	A7
18	2190	13.910382	MAP1S	2.5158862003459763e-43	0.87979734	False	A7
18	2191	13.907364	ETS2	2.623276170650504e-43	1.0305697	True	A7
18	2192	13.901485	MRPS25	2.8467349170084607e-43	0.5376044	False	A7
18	2193	13.894297	CHCHD10	3.146169798804897e-43	0.2838086	False	A7
18	2194	13.892313	IZUMO4	3.2332711483088124e-43	2.1231992	False	A7
18	2195	13.884209	CCS	3.619109926215072e-43	0.435963	False	A7
18	2196	13.873158	MFF	4.2205903938483226e-43	0.2978344	False	A7
18	2197	13.8608885	DRG1	5.0057652280494155e-43	0.45604888	False	A7
18	2198	13.860252	EID1	5.048305533600583e-43	0.22428612	False	A7
18	2199	13.856812	PIK3CD	5.294047586882372e-43	0.44063798	False	A7
18	2200	13.849578	ITPR1	5.852738209157136e-43	0.7130915	False	A7
18	2201	13.844245	TARBP2	6.3011491643238226e-43	0.8555821	False	A7
18	2202	13.837399	PAICS	6.928088110188845e-43	0.65406626	False	A7
18	2203	13.8212185	USP28	8.672055975367938e-43	0.6794557	False	A7
18	2204	13.815751	SECISBP2L	9.352581800480243e-43	0.41689274	False	A7
18	2205	13.814808	CCDC91	9.472013589914047e-43	0.39010903	False	A7
18	2206	13.798477	GGA2	1.1876820625211733e-42	0.5922555	False	A7
18	2207	13.789936	THOC1	1.3364778376094987e-42	0.81351876	False	A7
18	2208	13.776376	MTX2	1.6120635203336965e-42	0.904858	False	A7
18	2209	13.772096	TSFM	1.7098123642336835e-42	0.8337632	False	A7
18	2210	13.76963	EXOC5	1.7677573470894335e-42	0.6958771	False	A7
18	2211	13.769503	GLIPR2	1.7701821282575365e-42	0.3094592	False	A7
18	2212	13.762679	CAMTA1	1.9446939354789906e-42	0.37469348	True	A7
18	2213	13.7527895	DNAJA3	2.228841113835836e-42	0.6413101	False	A7
18	2214	13.750963	POLDIP3	2.284895795862277e-42	0.57383466	False	A7
18	2215	13.744412	TEX30	2.5004316669530638e-42	0.9570011	False	A7
18	2216	13.737855	PPIL4	2.7363759639881322e-42	0.5551043	False	A7
18	2217	13.729284	ARCN1	3.078883882313977e-42	0.4463354	False	A7
18	2218	13.711946	ZRANB2	3.90604339719047e-42	0.28351304	False	A7
18	2219	13.705016	IRF1	4.295703919946574e-42	0.2176903	True	A7
18	2220	13.692727	PMPCB	5.085842154799304e-42	0.3236023	False	A7
18	2221	13.663662	MRPL50	7.5815758018134e-42	0.5530227	False	A7
18	2222	13.663499	DNAJA1	7.595515442653231e-42	0.16114633	False	A7
18	2223	13.656291	TMEM11	8.379175220371309e-42	0.5937111	False	A7
18	2224	13.653408	NDUFB5	8.714027033888732e-42	0.34590337	False	A7
18	2225	13.64707	BCL7B	9.50209049095498e-42	0.35436004	False	A7
18	2226	13.63659	PNN	1.096640576155133e-41	0.25963575	False	A7
18	2227	13.628217	AGA	1.229510684156201e-41	0.5931262	False	A7
18	2228	13.616332	ANKLE2	1.4462600479625014e-41	0.50054777	False	A7
18	2229	13.615082	TMEM97	1.4706496855547782e-41	1.4902574	False	A7
18	2230	13.6122465	TSN	1.5282318980033081e-41	0.44128522	False	A7
18	2231	13.599428	RPP25L	1.8204032122204151e-41	0.7928307	False	A7
18	2232	13.598417	SLC35B2	1.845009498576286e-41	0.6497787	False	A7
18	2233	13.596105	NDUFS1	1.903512571120039e-41	0.6350478	False	A7
18	2234	13.593557	PDGFA	1.9701603377550809e-41	1.5706478	False	A7
18	2235	13.587583	MKLN1	2.136908576831345e-41	0.56806755	False	A7
18	2236	13.583696	IFI44L	2.252504470838479e-41	0.63450545	False	A7
18	2237	13.582131	SYNE3	2.300266596901273e-41	1.1338192	False	A7
18	2238	13.579682	SDC4	2.377556670550092e-41	1.1816837	False	A7
18	2239	13.577675	SNW1	2.4426563027091037e-41	0.34037817	False	A7
18	2240	13.570724	CCPG1	2.6846647536403626e-41	0.49784413	False	A7
18	2241	13.567341	VRK3	2.8103447776071035e-41	0.56057215	False	A7
18	2242	13.556789	NUP93	3.243904584572534e-41	0.72117484	False	A7
18	2243	13.547483	GCLM	3.6810205504809434e-41	0.6208006	False	A7
18	2244	13.546357	RANBP3	3.7364307894417657e-41	0.6467188	False	A7
18	2245	13.540795	HM13	4.02881554172854e-41	0.24908623	False	A7
18	2246	13.538777	C1orf216	4.1389686503756816e-41	1.2003255	False	A7
18	2247	13.538756	MED7	4.1389686503756816e-41	1.0655781	False	A7
18	2248	13.523807	PIN4	5.070506957197506e-41	0.39729527	False	A7
18	2249	13.517653	NFATC2IP	5.510650692715385e-41	0.57852143	False	A7
18	2250	13.497374	GPN3	7.252310872775664e-41	0.7435826	False	A7
18	2251	13.491175	APEH	7.885606843496473e-41	0.42265537	False	A7
18	2252	13.484005	TM2D2	8.687325844286036e-41	0.8190532	False	A7
18	2253	13.482291	TIA1	8.888051191063853e-41	0.46986687	False	A7
18	2254	13.481243	PHF23	9.011760424877355e-41	1.0293301	False	A7
18	2255	13.47766	HSD17B7	9.456379556929356e-41	0.7583703	False	A7
18	2256	13.473294	SBNO1	1.0028812137121663e-40	0.40378654	False	A7
18	2257	13.457365	PMEPA1	1.243771834375438e-40	1.6865975	False	A7
18	2258	13.455556	LYRM2	1.2740852904817675e-40	0.42397407	False	A7
18	2259	13.453288	AP3B1	1.3132687518287508e-40	0.4132141	False	A7
18	2260	13.451816	LUC7L	1.339166715335072e-40	0.47887418	False	A7
18	2261	13.450201	G6PC3	1.3676559926331986e-40	1.1034127	False	A7
18	2262	13.448019	HNRNPUL2	1.40807579183038e-40	0.8316444	False	A7
18	2263	13.447631	LAX1	1.4149340274870176e-40	0.7407505	False	A7
18	2264	13.446881	GLTP	1.4287807224196591e-40	0.39854482	False	A7
18	2265	13.440392	SCAMP4	1.5591864770797243e-40	0.80309504	False	A7
18	2266	13.439126	TMUB2	1.585455697054073e-40	0.56914884	False	A7
18	2267	13.436861	ATG12	1.6340990392079324e-40	0.31397253	False	A7
18	2268	13.435943	NCLN	1.6538573313568984e-40	0.70729864	False	A7
18	2269	13.435014	CLSTN3	1.6740837037127323e-40	0.6647377	False	A7
18	2270	13.408304	IKBKB	2.399668948809999e-40	0.7045923	False	A7
18	2271	13.401506	ECSIT	2.628901976764773e-40	0.6179081	False	A7
18	2272	13.398462	SAMM50	2.737928990341153e-40	0.46056652	False	A7
18	2273	13.393337	UBAP2L	2.9324639770611703e-40	0.5860887	False	A7
18	2274	13.381855	PLEKHJ1	3.421284616718559e-40	0.30819848	False	A7
18	2275	13.380813	SLU7	3.4682846141488997e-40	0.385394	False	A7
18	2276	13.380435	PIAS1	3.4845833035491452e-40	0.31378588	False	A7
18	2277	13.366709	CDC16	4.1893588093928635e-40	0.7556323	False	A7
18	2278	13.366182	ABI1	4.217464694670865e-40	0.32236543	False	A7
18	2279	13.364619	ENPP4	4.3053562355926285e-40	0.8728874	False	A7
18	2280	13.350883	CDC26	5.175702802767725e-40	0.30619672	False	A7
18	2281	13.348213	BOP1	5.362491017655181e-40	0.6547013	False	A7
18	2282	13.347913	C21orf91	5.382034166935485e-40	0.48459843	False	A7
18	2283	13.341809	DNAJC2	5.8391305999132806e-40	0.35901085	False	A7
18	2284	13.332015	SRRT	6.6536913863495185e-40	0.2815016	False	A7
18	2285	13.330372	MIF	6.7992128298566785e-40	0.16288182	False	A7
18	2286	13.329964	ZC3H15	6.833873785959874e-40	0.22754447	False	A7
18	2287	13.329283	AK3	6.893882572274351e-40	0.5203977	False	A7
18	2288	13.323107	TM7SF3	7.485833201138861e-40	0.7279721	False	A7
18	2289	13.321526	TRIAP1	7.643155703134881e-40	0.47601187	False	A7
18	2290	13.307833	TCERG1	9.17746192278022e-40	0.3744984	False	A7
18	2291	13.30774	TRIM38	9.185328205385964e-40	0.497181	False	A7
18	2292	13.299541	XPC	1.02461848164777e-39	0.48789236	False	A7
18	2293	13.29048	MRPL37	1.1556991795028568e-39	0.4519744	False	A7
18	2294	13.28246	FBXO9	1.2854068338331652e-39	0.45181975	False	A7
18	2295	13.282149	GPN1	1.2902614974235049e-39	0.5527363	False	A7
18	2296	13.274028	NCOA5	1.4375041025818758e-39	0.9945674	False	A7
18	2297	13.261271	CANT1	1.7035609114849927e-39	0.77403945	False	A7
18	2298	13.243184	SACM1L	2.1670900130613358e-39	0.5021056	False	A7
18	2299	13.231123	MRPS22	2.543552722227474e-39	0.552098	False	A7
18	2300	13.2304535	ATXN3	2.5653248106708202e-39	0.71479857	False	A7
18	2301	13.222273	CDK11B	2.8579959653079455e-39	0.48122585	False	A7
18	2302	13.221642	QRICH1	2.8810083729202804e-39	0.5008486	False	A7
18	2303	13.221558	DLGAP4	2.8831156077925436e-39	0.70027566	False	A7
18	2304	13.220462	CYP2R1	2.924294010577144e-39	0.7139589	False	A7
18	2305	13.220067	ETHE1	2.938558401163535e-39	0.315308	False	A7
18	2306	13.211071	WIPF1	3.310517648252937e-39	0.2150217	False	A7
18	2307	13.206898	CCDC6	3.4965371174504765e-39	0.7157321	False	A7
18	2308	13.204996	MRPS9	3.584620420705385e-39	0.63056135	False	A7
18	2309	13.20243	KANSL1	3.7074209262045556e-39	0.42089814	False	A7
18	2310	13.184658	AKIP1	4.6915648294598334e-39	0.7950324	False	A7
18	2311	13.179369	MYL12A	5.0304295643294617e-39	0.16791782	False	A7
18	2312	13.172426	MSH2	5.513047135602577e-39	0.9741442	False	A7
18	2313	13.161651	HAT1	6.356175802929331e-39	0.4890466	False	A7
18	2314	13.160684	MAP1LC3B	6.435612256636694e-39	0.21334323	False	A7
18	2315	13.154582	BCOR	6.974149097007596e-39	0.98798954	False	A7
18	2316	13.152954	PDIA4	7.123230847523713e-39	0.3120231	False	A7
18	2317	13.152823	EFCAB14	7.132818264196846e-39	0.35103577	False	A7
18	2318	13.142861	RELA	8.134069152924723e-39	0.3418428	True	A7
18	2319	13.133315	RNF10	9.224076831296893e-39	0.3366112	False	A7
18	2320	13.124632	PPCS	1.0340731117536512e-38	0.2982133	False	A7
18	2321	13.120148	SRPK1	1.096703219370177e-38	0.36779928	False	A7
18	2322	13.116704	PAM16	1.147240942408043e-38	0.7229008	False	A7
18	2323	13.1155405	ARID4B	1.1645474517138919e-38	0.22518395	False	A7
18	2324	13.107176	DOK1	1.2998615571172095e-38	0.9392156	False	A7
18	2325	13.100602	ING4	1.4169606762379278e-38	0.6040996	False	A7
18	2326	13.097753	SLC7A1	1.4706010760055086e-38	0.8984983	False	A7
18	2327	13.09252	GINS2	1.5749319051191956e-38	2.1989198	False	A7
18	2328	13.091139	GLYR1	1.6032328307739922e-38	0.5889901	True	A7
18	2329	13.086026	NPM1	1.714184678588431e-38	0.13009803	False	A7
18	2330	13.08197	CMPK1	1.8074964174477982e-38	0.2667948	False	A7
18	2331	13.0809355	LRRC59	1.8315610406609463e-38	0.38092345	False	A7
18	2332	13.080225	FBXW2	1.848079050209835e-38	0.54824984	False	A7
18	2333	13.07105	THAP7	2.0842869132583634e-38	0.46868968	True	A7
18	2334	13.066273	CHRAC1	2.218521483811481e-38	0.37201956	False	A7
18	2335	13.062288	EIF1AY	2.3368820719113311e-38	0.5336024	False	A7
18	2336	13.061496	YIPF5	2.360460351159333e-38	0.36788437	False	A7
18	2337	13.03863	VCPKMT	3.185528230732299e-38	0.6121897	False	A7
18	2338	13.0297	LNPEP	3.579771001999311e-38	0.29587293	False	A7
18	2339	13.027024	PHB2	3.70611784801176e-38	0.21552172	False	A7
18	2340	13.009347	GCSH	4.669615367616606e-38	1.2796458	False	A7
18	2341	13.007078	BBIP1	4.808500341180622e-38	0.5799984	False	A7
18	2342	13.000976	NXT1	5.206069173127532e-38	0.29537585	False	A7
18	2343	12.99938	TMEM223	5.313833528181254e-38	0.58193505	False	A7
18	2344	12.992045	DNASE2	5.846369487161841e-38	0.546354	False	A7
18	2345	12.991481	NDUFA5	5.887387471292754e-38	0.26087144	False	A7
18	2346	12.988249	IFRD2	6.139045688639079e-38	0.46418095	False	A7
18	2347	12.987701	PIGP	6.180800980753863e-38	0.57543194	False	A7
18	2348	12.986605	ATIC	6.267634679989827e-38	0.36052248	False	A7
18	2349	12.983428	CAMTA2	6.530649066024154e-38	0.89475787	True	A7
18	2350	12.9799385	CASC3	6.832541957836266e-38	0.5616939	False	A7
18	2351	12.979673	WSB2	6.853654787944588e-38	1.2511101	False	A7
18	2352	12.974504	SLC38A5	7.329332423811675e-38	0.6760447	False	A7
18	2353	12.974083	MAP3K11	7.36693451223827e-38	0.68295467	False	A7
18	2354	12.953722	INIP	9.603622780479276e-38	0.72075045	False	A7
18	2355	12.944168	EIF5B	1.0872179364375788e-37	0.2405986	False	A7
18	2356	12.941566	DNAJC10	1.1242529713025343e-37	0.6093578	False	A7
18	2357	12.93439	UBE2D3	1.233853031226265e-37	0.20150512	False	A7
18	2358	12.9328785	CHCHD3	1.2578842237093128e-37	0.38679495	True	A7
18	2359	12.925251	RNF121	1.3880208938186238e-37	1.0181183	False	A7
18	2360	12.925099	TFB1M	1.3902432530466141e-37	0.792907	False	A7
18	2361	12.922353	FAM104A	1.4402352518709613e-37	0.48772645	False	A7
18	2362	12.921569999999999	TACC1	1.454438378145934e-37	0.3595935	False	A7
18	2363	12.917369	DIMT1	1.535476375472042e-37	0.45270088000000003	False	A7
18	2364	12.917318	CHCHD5	1.5359098654613775e-37	0.35135216	False	A7
18	2365	12.904805	SFI1	1.804908812554586e-37	0.59427625	False	A7
18	2366	12.878141	IFIT1	2.5495542994233302e-37	1.3928647	False	A7
18	2367	12.872672	TLK1	2.735700118884672e-37	0.37131763	False	A7
18	2368	12.861083	RBM18	3.1772679124381617e-37	0.5715779	False	A7
18	2369	12.853138	TEX261	3.5198026946322803e-37	1.3777341	False	A7
18	2370	12.852863	RABEP2	3.531017317561159e-37	0.9974435	False	A7
18	2371	12.847383	STT3A	3.78882770077474e-37	0.5285894	False	A7
18	2372	12.845679	C11orf24	3.870268693969984e-37	1.0490576	False	A7
18	2373	12.843396	HDGF	3.984695776017016e-37	0.6267264	False	A7
18	2374	12.839102	ARFIP1	4.210394830447223e-37	0.86607647	False	A7
18	2375	12.838012	MAP3K4	4.268518176387552e-37	0.6447171	False	A7
18	2376	12.83586	PTRH2	4.3871550973948666e-37	0.78917617	False	A7
18	2377	12.827852	BAZ2A	4.861308165778355e-37	0.34694034	True	A7
18	2378	12.827693	ISOC2	4.8695130934825494e-37	0.67393994	False	A7
18	2379	12.824484	CD226	5.073522410829014e-37	0.41475517	False	A7
18	2380	12.816042	MTPN	5.654963662309717e-37	0.2313749	False	A7
18	2381	12.813539	UBE2T	5.838322394480928e-37	1.4656731	False	A7
18	2382	12.813048	SPECC1L	5.8731081004411145e-37	1.0239404	False	A7
18	2383	12.806278	BRAT1	6.4061597203316335e-37	0.7861413	False	A7
18	2384	12.800586	ZNF76	6.890976888437893e-37	0.72564375	True	A7
18	2385	12.799995	TRNT1	6.940973251924744e-37	0.5973758	False	A7
18	2386	12.7924595	PIGF	7.645299250554828e-37	0.7337419	False	A7
18	2387	12.789767	UBE2G2	7.911870808486297e-37	0.31995058	False	A7
18	2388	12.788115	DUSP14	8.07894386959097e-37	0.96652246	False	A7
18	2389	12.785248	CBX6	8.379308467953601e-37	0.85047275	False	A7
18	2390	12.782146	TXLNA	8.717026879525708e-37	0.85237676	False	A7
18	2391	12.780583	EMC2	8.890816883469592e-37	0.7326203	False	A7
18	2392	12.776556	RNF4	9.359765890178404e-37	0.36413732	False	A7
18	2393	12.765416	CSNK1D	1.0795973145537502e-36	0.32224524	False	A7
18	2394	12.762583	TMEM183A	1.1187767077146167e-36	0.35350034	False	A7
18	2395	12.7600765	CISD1	1.1549403808219742e-36	0.5862164	False	A7
18	2396	12.7582	USP8	1.1826679387472148e-36	0.41060817	False	A7
18	2397	12.744882	TFIP11	1.4025078984126545e-36	0.5614093	False	A7
18	2398	12.737016	NBR1	1.550723675258091e-36	0.48824772	False	A7
18	2399	12.726682	RXRB	1.7695589751738867e-36	0.7209114	True	A7
18	2400	12.726649	IFIH1	1.7696288652410857e-36	0.8614776	False	A7
18	2401	12.725754	PRKD3	1.7893829042887878e-36	0.7198794	False	A7
18	2402	12.723958	PPM1A	1.8303296203321212e-36	0.60607606	False	A7
18	2403	12.723184	TIMM13	1.8478841662975025e-36	0.31250378	False	A7
18	2404	12.720616	TAF12	1.9082083877610305e-36	0.38272086	False	A7
18	2405	12.718324	SNAP29	1.964305079410704e-36	0.5404258	False	A7
18	2406	12.712142	PCM1	2.125167653691819e-36	0.28105882	False	A7
18	2407	12.708426	PPHLN1	2.227766459391967e-36	0.29073474	False	A7
18	2408	12.706738	NCAPH2	2.275519242237049e-36	0.89610195	False	A7
18	2409	12.706011	PEX19	2.295946087907075e-36	0.8415617	False	A7
18	2410	12.704689	ST3GAL5	2.3333715684183042e-36	0.8496396	False	A7
18	2411	12.693509	APEX2	2.690652157131789e-36	0.93846923	False	A7
18	2412	12.693102	BCAT2	2.7037130287217244e-36	0.7693148	False	A7
18	2413	12.692271	TUBGCP2	2.731528296039985e-36	0.42128542	False	A7
18	2414	12.691319	DPH2	2.7639304124302755e-36	0.8096332	False	A7
18	2415	12.69098	RPL39L	2.7749205860916968e-36	0.96837896	False	A7
18	2416	12.690855000000001	FH	2.778315767749428e-36	0.7376174	False	A7
18	2417	12.685447	ITFG1	2.9747539570977905e-36	0.49253467	False	A7
18	2418	12.665219	NDUFC1	3.848814925353977e-36	0.2456331	False	A7
18	2419	12.663919	EEF2K	3.911657199061083e-36	1.4410435	False	A7
18	2420	12.657077	SREK1	4.266378919264575e-36	0.3885036	False	A7
18	2421	12.6565485	NDRG3	4.2935981862843705e-36	0.62458783	False	A7
18	2422	12.654949	MTHFD1	4.380327553544589e-36	0.8114397	False	A7
18	2423	12.645214	MRFAP1	4.956347716929002e-36	0.26947913	False	A7
18	2424	12.643149	CWC15	5.086411539199674e-36	0.27567893	False	A7
18	2425	12.636754	PUM2	5.5154203528781567e-36	0.40659377	False	A7
18	2426	12.633348	MEMO1	5.757367107115195e-36	0.80408686	False	A7
18	2427	12.623757	SCAF4	6.501180675471556e-36	0.44756666	False	A7
18	2428	12.613941	DPAGT1	7.361454565819657e-36	0.75592816	False	A7
18	2429	12.612773	DOCK10	7.468699392643171e-36	0.2964423	False	A7
18	2430	12.609547	PLIN3	7.777974328292523e-36	0.80145127	False	A7
18	2431	12.609051	NACC1	7.824227407797936e-36	1.4937235	False	A7
18	2432	12.606546	TAF6	8.073822374350569e-36	0.5907826	False	A7
18	2433	12.599057	AP1S2	8.874957557820914e-36	0.36723778	False	A7
18	2434	12.598121	IRF3	8.977713061753329e-36	0.32246888	True	A7
18	2435	12.597222	PFKL	9.077267988094826e-36	0.36953643	False	A7
18	2436	12.59401	NT5C3B	9.450926788915074e-36	0.7183033	False	A7
18	2437	12.593165	NAA60	9.549239182295312e-36	0.60073006	False	A7
18	2438	12.588487	PDZD11	1.0128744825618429e-35	0.5926127	False	A7
18	2439	12.584173	TCF12	1.0693609831273054e-35	0.47037706	True	A7
18	2440	12.583821	UBXN2A	1.0737487975462968e-35	0.615344	False	A7
18	2441	12.583397	NPM3	1.0791422783291988e-35	0.9935861	False	A7
18	2442	12.574889	ATG3	1.2013932740215516e-35	0.30345976	False	A7
18	2443	12.571237	NDFIP1	1.2577646604508922e-35	0.21056671	False	A7
18	2444	12.568096	SFXN1	1.3082508656508868e-35	0.25896195	False	A7
18	2445	12.558145	MTHFS	1.4831091279506111e-35	0.5301226	False	A7
18	2446	12.553668	STAT2	1.5688364218303832e-35	0.71844476	True	A7
18	2447	12.550134	CPSF2	1.6398619820416288e-35	0.68764734	False	A7
18	2448	12.548938	C20orf27	1.6642185600281364e-35	0.43516523	False	A7
18	2449	12.546984	RSF1	1.7051678481236145e-35	0.2461552	False	A7
18	2450	12.5469265	HSPE1	1.7057854230245602e-35	0.15914284	False	A7
18	2451	12.544414	ATAD1	1.7601477353299813e-35	0.463337	False	A7
18	2452	12.541504	SLC4A1AP	1.825318312506337e-35	0.51028454	False	A7
18	2453	12.529867	TADA2A	2.1131616429987679e-35	1.3240187	False	A7
18	2454	12.527876	TCEA1	2.1653334779710171e-35	0.20883796	False	A7
18	2455	12.52572	NUP37	2.22418559286135e-35	0.8668733	False	A7
18	2456	12.524686	EIF2B2	2.2525422335326048e-35	0.718181	False	A7
18	2457	12.523748	TFDP2	2.2776796921624144e-35	0.47216472	True	A7
18	2458	12.518263	AP1S1	2.439790576565823e-35	0.6473269	False	A7
18	2459	12.517716	RWDD4	2.455762487539487e-35	0.513458	False	A7
18	2460	12.505317	DNTTIP2	2.8696745409187104e-35	0.24910037	False	A7
18	2461	12.503647	RAB9A	2.929554372544343e-35	0.29499373	False	A7
18	2462	12.500384	LSM14A	3.0511926406194355e-35	0.21926752	False	A7
18	2463	12.495096	NRBF2	3.2598421528066284e-35	0.4302415	False	A7
18	2464	12.491828	NUDCD2	3.395377588575009e-35	0.34086183	False	A7
18	2465	12.485811	MRPS2	3.660772154850928e-35	0.4332479	False	A7
18	2466	12.484761	HSF1	3.7080645944099675e-35	0.31236425	True	A7
18	2467	12.483971	SLC25A24	3.743742258112068e-35	0.5595701	False	A7
18	2468	12.474913	IREB2	4.193242344180368e-35	0.52742046	False	A7
18	2469	12.474075	SNRNP27	4.2360585374322176e-35	0.45420548	False	A7
18	2470	12.473736	MINPP1	4.252614627793096e-35	1.3658506	False	A7
18	2471	12.469568	ILVBL	4.4793413707747245e-35	0.83015674	False	A7
18	2472	12.442877	POLE4	6.254819812051887e-35	0.29632905	False	A7
18	2473	12.442134	MAP2K7	6.308781658324511e-35	0.61387366	False	A7
18	2474	12.441754	TMEM60	6.336542122022139e-35	0.88682836	False	A7
18	2475	12.4279585	AAGAB	7.52794608055379e-35	0.52054584	False	A7
18	2476	12.42696	UQCR10	7.619882710418698e-35	0.19956633	False	A7
18	2477	12.387865	UMPS	1.2406559767975288e-34	0.87768155	False	A7
18	2478	12.384783	FERMT3	1.2887867557968115e-34	0.24033669	False	A7
18	2479	12.374973	TOR1AIP1	1.4558192386919696e-34	0.3548357	False	A7
18	2480	12.371893	SUCLA2	1.512214361718629e-34	0.5879977	False	A7
18	2481	12.371829	DHX30	1.512873077235944e-34	0.4216743	False	A7
18	2482	12.370221	U2SURP	1.5429101027189339e-34	0.22564754	False	A7
18	2483	12.356242	CREBZF	1.8354024251652502e-34	0.510945	True	A7
18	2484	12.349992	CDK5RAP3	1.983016627549476e-34	0.30602646	False	A7
18	2485	12.3465185	GIMAP6	2.0697319615883166e-34	0.43396875	False	A7
18	2486	12.345818	SMU1	2.087111164132982e-34	0.3295595	False	A7
18	2487	12.341331	ETV6	2.2059601663607344e-34	1.0164468	True	A7
18	2488	12.335073	USF1	2.3833559729198707e-34	0.8830556	True	A7
18	2489	12.327466	ANKRD12	2.6175150617643478e-34	0.19982834	False	A7
18	2490	12.32718	ZNF800	2.6258669710910328e-34	0.27999726	True	A7
18	2491	12.321879	TRAM1	2.8033342866519847e-34	0.20801987	False	A7
18	2492	12.318299	ITFG2	2.92956711988958e-34	0.4658687	False	A7
18	2493	12.316489	UPP1	2.994992714865416e-34	0.27463976	False	A7
18	2494	12.314901	NAA50	3.05342599478774e-34	0.29750484	False	A7
18	2495	12.314527	CD72	3.0665503076245486e-34	1.5851619	False	A7
18	2496	12.314272	NUP88	3.0751596410863566e-34	0.7546773	False	A7
18	2497	12.312113	XPOT	3.1574543426210753e-34	0.6903155	False	A7
18	2498	12.301876	PHYKPL	3.5817566751703756e-34	0.3629475	False	A7
18	2499	12.301577	ELOF1	3.593795760057084e-34	0.39733142	False	A7
18	2500	12.299506	CCNB1IP1	3.6858212855804004e-34	0.49560833	False	A7
18	2501	12.296125	CAST	3.8419702427515697e-34	0.20190372	False	A7
18	2502	12.285288	MRPS21	4.390111662378131e-34	0.20661885	False	A7
18	2503	12.277044	CDC73	4.8593139093341665e-34	0.33442083	False	A7
18	2504	12.275664	HIBADH	4.9411639318874285e-34	0.7341687	False	A7
18	2505	12.254734	WDR11	6.395833447165344e-34	0.936855	False	A7
18	2506	12.254063	PPP1R14B	6.446744959898976e-34	0.8108918	False	A7
18	2507	12.238248	PPIL3	7.828806734028222e-34	0.69235224	False	A7
18	2508	12.23733	PCTP	7.915009878242824e-34	1.7288058	False	A7
18	2509	12.236538	KIF22	7.989849470942853e-34	0.44193023	False	A7
18	2510	12.234153	NUDCD1	8.22514330014628e-34	0.89228773	False	A7
18	2511	12.228896	PRRC2A	8.77191439576723e-34	0.35996994	False	A7
18	2512	12.224969	NDUFS4	9.203160327711785e-34	0.4454771	False	A7
18	2513	12.223722	CDC27	9.342085726025055e-34	0.4988368	False	A7
18	2514	12.223484	RCC2	9.36619318764153e-34	1.1087726	False	A7
18	2515	12.222609	NIPSNAP1	9.464341686796355e-34	0.511828	False	A7
18	2516	12.219535	ARHGEF18	9.825655861087725e-34	1.3998783	False	A7
18	2517	12.207966	REST	1.1323463948651906e-33	0.28264016	True	A7
18	2518	12.207597	RAB35	1.1370960917491763e-33	0.5823523	False	A7
18	2519	12.20528	RHOT2	1.169506131082374e-33	0.40453333	False	A7
18	2520	12.201093	KIFAP3	1.2308089242036767e-33	0.5767883	False	A7
18	2521	12.200711	PRKCD	1.236165660880015e-33	0.9351281	False	A7
18	2522	12.199143	VPS13C	1.2597558990022435e-33	0.24801677	False	A7
18	2523	12.195215	ARV1	1.3215308092060911e-33	0.87401825	False	A7
18	2524	12.172521	C1orf50	1.7444545674705918e-33	0.8895109	False	A7
18	2525	12.1685915	JKAMP	1.8298275639694608e-33	0.54087555	False	A7
18	2526	12.165659	PLOD1	1.8954211838169064e-33	1.1875441	False	A7
18	2527	12.156917	COQ9	2.1080675084794536e-33	0.862474	False	A7
18	2528	12.132268	ZNF37A	2.848431788590989e-33	0.851819	True	A7
18	2529	12.122723	ACP2	3.199403403233769e-33	1.1205359	False	A7
18	2530	12.116914	PSTPIP2	3.433175184682739e-33	0.88425833	False	A7
18	2531	12.113905	CYB561A3	3.560244280312653e-33	0.59943026	False	A7
18	2532	12.1118355	SGSM3	3.6499673650050364e-33	0.7640847	False	A7
18	2533	12.107925	MIS12	3.826837814763959e-33	0.7683442	False	A7
18	2534	12.106855	SART3	3.8757401074703355e-33	0.57115614	False	A7
18	2535	12.106767	TMOD3	3.8785512415352157e-33	0.24648559	False	A7
18	2536	12.106722	ARID1A	3.8793235205050636e-33	0.39154628	False	A7
18	2537	12.095976	FBXW11	4.4188498530714794e-33	0.51628274	False	A7
18	2538	12.094354	JAK3	4.505438465680672e-33	0.33331242	False	A7
18	2539	12.090243	COPA	4.7349957334136555e-33	0.3447888	False	A7
18	2540	12.085312	PRPSAP2	5.026113647197839e-33	0.55294704	False	A7
18	2541	12.083599	PNKP	5.128336586466707e-33	0.40382096	False	A7
18	2542	12.073254	MXRA7	5.811825424091383e-33	1.2185514	False	A7
18	2543	12.049688	ZMPSTE24	7.731958215684618e-33	0.5845361	False	A7
18	2544	12.048044	JAKMIP1	7.884922621318929e-33	0.64080286	False	A7
18	2545	12.04726	HADH	7.954704856721439e-33	0.62664056	False	A7
18	2546	12.046187	RB1	8.056154362855964e-33	0.4499661	False	A7
18	2547	12.041892	CERS2	8.483949357604211e-33	0.39796788	False	A7
18	2548	12.037574	TNFSF10	8.936719927043938e-33	0.38592762	False	A7
18	2549	12.03126	DUSP12	9.643964897092944e-33	0.44259802	False	A7
18	2550	12.029027	PITHD1	9.904865665238152e-33	0.25792328	False	A7
18	2551	12.023566	BLVRA	1.0578180579936684e-32	0.5447036	False	A7
18	2552	12.023404	DEK	1.0595305203758788e-32	0.20079543	False	A7
18	2553	12.015198	ATXN1	1.1697495481642231e-32	0.4384479	False	A7
18	2554	12.008232	VPS41	1.2721148002586304e-32	0.71409535	False	A7
18	2555	11.99625	GIT1	1.4693121963238014e-32	1.4005945	False	A7
18	2556	11.991948	PIGT	1.5471297379314283e-32	0.33530793	False	A7
18	2557	11.974342	IL10RB	1.9126081285101334e-32	0.6596499	False	A7
18	2558	11.957694	SLBP	2.3366455838416903e-32	0.25221944	False	A7
18	2559	11.956804	DNAJC17	2.360993213849736e-32	0.70264816	False	A7
18	2560	11.948228	ZC3H18	2.616799280421486e-32	0.47089607	False	A7
18	2561	11.931749	ARHGEF12	3.189056792468412e-32	1.401335	False	A7
18	2562	11.93065	THOC3	3.2303438584833105e-32	0.3879399	False	A7
18	2563	11.925515	PSMG1	3.434642314907132e-32	0.6381419	False	A7
18	2564	11.921545	PEA15	3.6010932557725126e-32	0.58392763	False	A7
18	2565	11.916963	DHX38	3.803397939033343e-32	0.609234	False	A7
18	2566	11.91579	FAM3A	3.855981991525618e-32	0.58464605	False	A7
18	2567	11.906695	GTF2F2	4.297387758852744e-32	0.52553415	False	A7
18	2568	11.903746	ASB1	4.45051914969495e-32	0.702147	False	A7
18	2569	11.894964	UCKL1	4.94262658538284e-32	0.49774572	False	A7
18	2570	11.892691	ARIH2	5.077367978517134e-32	0.22958335	False	A7
18	2571	11.880301	CNP	5.886940757144359e-32	0.8502758	False	A7
18	2572	11.874936	HINT2	6.274952561278816e-32	0.35627788	False	A7
18	2573	11.873211	FANCL	6.403512317969943e-32	1.7369018	False	A7
18	2574	11.869187	DHX15	6.71672537685086e-32	0.3516952	False	A7
18	2575	11.865324	NCSTN	7.031719576359538e-32	0.57129705	False	A7
18	2576	11.862141	CSF2	7.301801058329721e-32	1.1195191	False	A7
18	2577	11.857776	C5orf51	7.68993318710881e-32	0.7007529	False	A7
18	2578	11.842653	MIER1	9.20753944972828e-32	0.2411055	False	A7
18	2579	11.837667	ABHD2	9.768209806455903e-32	0.80659544	False	A7
18	2580	11.832405	PRPF3	1.039690660992695e-31	0.55384344	False	A7
18	2581	11.831441	SIRT7	1.0513430294228032e-31	0.4399629	False	A7
18	2582	11.827233	PMM1	1.1050077764710769e-31	0.53295	False	A7
18	2583	11.824254	CORO1C	1.14452459860142e-31	1.5547974	False	A7
18	2584	11.823684	COQ5	1.1519243510175611e-31	0.91336787	False	A7
18	2585	11.81912	CUTC	1.2158280552714844e-31	0.45028117	False	A7
18	2586	11.810043	UFL1	1.3540165729148738e-31	0.4094139	False	A7
18	2587	11.809252	RPAP2	1.3663588468262118e-31	0.45080376	False	A7
18	2588	11.806349	GMEB1	1.4138630738899366e-31	0.65233123	True	A7
18	2589	11.79876	ARMC8	1.546265646171463e-31	0.4200614	False	A7
18	2590	11.797376	MPHOSPH10	1.5713751055982747e-31	0.39738372	False	A7
18	2591	11.797187	FOXN3	1.5743656942252895e-31	0.26440886	True	A7
18	2592	11.789285	SCAF1	1.728692858773979e-31	0.8782997	False	A7
18	2593	11.785316	SLTM	1.8114581762143159e-31	0.22356632	False	A7
18	2594	11.774351	BAK1	2.0624279119528473e-31	0.5087812	False	A7
18	2595	11.770786	AHI1	2.150723230336603e-31	0.6733279	False	A7
18	2596	11.769856	ARF6	2.1738111439824995e-31	0.20012332	False	A7
18	2597	11.767139	GPR171	2.2442080664452997e-31	0.32158712	False	A7
18	2598	11.766832	FAM207A	2.251618148971689e-31	0.5436248	False	A7
18	2599	11.764767	BSDC1	2.3066071493366464e-31	0.46115282	False	A7
18	2600	11.762617	CDK10	2.36530109985459e-31	0.548494	False	A7
18	2601	11.751205	LACTB	2.7065924806573942e-31	1.0896583	False	A7
18	2602	11.747272	ZNF143	2.8345920347007933e-31	0.692211	True	A7
18	2603	11.744134	VPS37A	2.940788510205249e-31	0.6265775	False	A7
18	2604	11.743928	ST6GAL1	2.946973786504643e-31	0.47325736	False	A7
18	2605	11.741091	POLG	3.0454689972068868e-31	0.60525495	False	A7
18	2606	11.731236000000001	UBAC2	3.420501743096804e-31	0.24770926	False	A7
18	2607	11.728869	SNX4	3.516304895913748e-31	0.6517382	False	A7
18	2608	11.728693	MED19	3.5224849117900632e-31	0.45653984	False	A7
18	2609	11.727715	TTC14	3.562201602201678e-31	0.34695202	False	A7
18	2610	11.727283	LARP4	3.57920149514924e-31	0.58229566	False	A7
18	2611	11.726322	VPS13A	3.618811244917581e-31	0.40589657	False	A7
18	2612	11.723718999999999	ASMTL	3.730534398800887e-31	0.48790494	False	A7
18	2613	11.719533	ECI2	3.9168599021990262e-31	0.4685711	False	A7
18	2614	11.71685	CBX5	4.0415141601835925e-31	0.53194654	False	A7
18	2615	11.713736	OGFOD3	4.191386314283777e-31	0.66857606	False	A7
18	2616	11.708519	ACTA2	4.4558862804851994e-31	1.0191293	False	A7
18	2617	11.69089	ERAP2	5.4828146443528854e-31	0.34632874	False	A7
18	2618	11.682133	ZNF771	6.0740666595280445e-31	1.7915229	True	A7
18	2619	11.675547	ZNF292	6.561163077051636e-31	0.26762626	True	A7
18	2620	11.663498	DUS3L	7.554272617755055e-31	0.48882055	False	A7
18	2621	11.658123	NUP50	8.043762682588693e-31	0.44922608	False	A7
18	2622	11.646092	VPS36	9.260512834637314e-31	0.2846267	False	A7
18	2623	11.645416	EMC9	9.331176794924156e-31	0.9803169	False	A7
18	2624	11.642261	MAEA	9.679717881032044e-31	0.39728335	False	A7
18	2625	11.642109	NARF	9.693631814574448e-31	0.3279633	False	A7
18	2626	11.634994	DIAPH1	1.0533362832200193e-30	0.24302562	False	A7
18	2627	11.627596	TRUB2	1.1483217678689309e-30	0.7070984	False	A7
18	2628	11.616592	FBXW5	1.3057620877188349e-30	0.25299934	False	A7
18	2629	11.613076	PABPN1	1.3601422778353212e-30	0.3624887	False	A7
18	2630	11.599077	INO80C	1.6009138941335058e-30	0.8215597	False	A7
18	2631	11.598992	MTIF3	1.6019703001436178e-30	0.36809564	False	A7
18	2632	11.598822	UBTF	1.6046225251346452e-30	0.35020566	False	A7
18	2633	11.590451	NOC3L	1.7688273463629247e-30	0.7513587	False	A7
18	2634	11.589403	MAX	1.7893929074467436e-30	0.21773933	True	A7
18	2635	11.574001	HNRNPAB	2.1409226620247223e-30	0.264855	False	A7
18	2636	11.569659	LIG1	2.2513028429698988e-30	0.76102686	False	A7
18	2637	11.563504	COPS7B	2.4178860326004237e-30	0.6687438	False	A7
18	2638	11.554282	BMI1	2.6910853673016566e-30	0.671137	False	A7
18	2639	11.549686	GGA1	2.8379623388123303e-30	0.49897075	False	A7
18	2640	11.549087	ATG4D	2.8569030569466814e-30	0.61552876	False	A7
18	2641	11.547774	PURA	2.8998619261391903e-30	0.55761695	True	A7
18	2642	11.541814	SEC31A	3.1069770264568866e-30	0.29298836	False	A7
18	2643	11.537212	TBP	3.276613294191094e-30	0.5667554	True	A7
18	2644	11.529833	ZNF326	3.568744597974995e-30	0.52866066	True	A7
18	2645	11.529073	NOP56	3.5991997339729216e-30	0.28972813	False	A7
18	2646	11.527774	PPP5C	3.652685878959863e-30	0.417715	False	A7
18	2647	11.525853	PPA2	3.7338173576618345e-30	0.42652187	False	A7
18	2648	11.524876	UBA6	3.7751647210979215e-30	0.59645337	False	A7
18	2649	11.524779	ACOT8	3.7781400387482895e-30	0.60756785	False	A7
18	2650	11.506149	ARHGAP31	4.684967606427737e-30	1.2958103	False	A7
18	2651	11.504491	VDAC2	4.77432564661406e-30	0.19617273	False	A7
18	2652	11.503478	SSH1	4.8290681372642666e-30	0.9533838	False	A7
18	2653	11.502043	AKIRIN2	4.908390154920528e-30	0.23021618	False	A7
18	2654	11.493362	KIN	5.425826206138511e-30	0.53275335	True	A7
18	2655	11.490234	TM9SF4	5.6240180338312244e-30	0.583034	False	A7
18	2656	11.48954	SMC5	5.6674997959351596e-30	0.29789984	False	A7
18	2657	11.4826765	GIMAP2	6.131953103666128e-30	0.31727892	False	A7
18	2658	11.47502	SYNCRIP	6.697424230786814e-30	0.2378499	False	A7
18	2659	11.474155	SECISBP2	6.762462237142117e-30	0.2915619	False	A7
18	2660	11.466319	TAF1B	7.4009863015869e-30	0.66297954	False	A7
18	2661	11.46013	FAM210A	7.946700623493469e-30	0.7249586	False	A7
18	2662	11.454984	MRPL44	8.430297612296294e-30	0.44856933	False	A7
18	2663	11.447442	DVL2	9.190544109180577e-30	0.8932631	False	A7
18	2664	11.441267	BTN2A1	9.865531934878447e-30	0.59192044	False	A7
18	2665	11.431795	IDH3A	1.099957780101693e-29	0.554318	False	A7
18	2666	11.426414	ZNF622	1.1695022185638742e-29	0.3617523	False	A7
18	2667	11.420455	DAP3	1.2516914147936611e-29	0.23475336	False	A7
18	2668	11.411749	CRCP	1.3830716845499466e-29	0.5661971	False	A7
18	2669	11.401234	RGS9	1.5602151842341616e-29	0.85017955	False	A7
18	2670	11.39985	CLNS1A	1.5846986285640906e-29	0.22462521	False	A7
18	2671	11.397287	TXNL4A	1.6314868454623094e-29	0.3017855	False	A7
18	2672	11.390737	TBC1D5	1.7583220765311107e-29	0.3827413	False	A7
18	2673	11.389572	ZNF32	1.781394183882735e-29	0.37506258	True	A7
18	2674	11.3766575	SYMPK	2.0651218737403206e-29	0.6896668	False	A7
18	2675	11.3747635	GABARAPL2	2.109755864556579e-29	0.1884865	False	A7
18	2676	11.373399	TRAF7	2.142294795239461e-29	0.60182226	False	A7
18	2677	11.368515	BMS1	2.2648530334974517e-29	0.46595955	False	A7
18	2678	11.367624	APIP	2.2873292242297994e-29	0.5598712	False	A7
18	2679	11.364593	CWC27	2.3673523024865166e-29	0.4738457	False	A7
18	2680	11.360112	SCFD1	2.491134339163792e-29	0.4945477	False	A7
18	2681	11.353755	R3HDM1	2.678235860067693e-29	0.55843353	False	A7
18	2682	11.329718	HIBCH	3.5214670757786656e-29	0.71618795	False	A7
18	2683	11.328852	USP47	3.555301231079e-29	0.34535858	False	A7
18	2684	11.320894	RRAS2	3.891990867171166e-29	0.54780096	False	A7
18	2685	11.314893	TGFBR2	4.166315667913542e-29	0.2762927	False	A7
18	2686	11.314633	PITRM1	4.1773112044886484e-29	0.8099099	False	A7
18	2687	11.299156	SHARPIN	4.9795910382728716e-29	0.31621912	False	A7
18	2688	11.294617	NRAS	5.242002453982301e-29	0.57310706	False	A7
18	2689	11.287539	NAPG	5.679778409143633e-29	0.55765945	False	A7
18	2690	11.281689	VRK2	6.068468348253425e-29	0.5524217	False	A7
18	2691	11.280786	PHACTR4	6.12905249001269e-29	0.52944624	False	A7
18	2692	11.277961	ZNF430	6.32701049723397e-29	0.45382157	True	A7
18	2693	11.272796	SLC35C2	6.705063568878422e-29	0.44087824	False	A7
18	2694	11.258843	GLUD1	7.853301020522565e-29	0.22138533	False	A7
18	2695	11.255936	MRPL45	8.113982817040474e-29	0.6101776	False	A7
18	2696	11.2539835	AP1G2	8.293012171668337e-29	0.3526278	False	A7
18	2697	11.249922	STAG1	8.681013377836261e-29	0.44614398	False	A7
18	2698	11.247988	SUN2	8.870548939612153e-29	0.2117236	False	A7
18	2699	11.24394	MLX	9.283854171612919e-29	0.35540912	True	A7
18	2700	11.237584	COQ4	9.973719661516755e-29	0.3662119	False	A7
18	2701	11.234794	SMG9	1.0290583749161535e-28	0.9862641	False	A7
18	2702	11.233633	CLSTN1	1.042330610376846e-28	0.4696443	False	A7
18	2703	11.232365	ENOPH1	1.0570575381848583e-28	0.3625846	False	A7
18	2704	11.230668	MTF2	1.077206074565814e-28	0.41643515	True	A7
18	2705	11.228467	ZFAND3	1.1036515203504715e-28	0.4554619	False	A7
18	2706	11.228426	PPP2R5E	1.103806212572991e-28	0.3444169	False	A7
18	2707	11.225108	MGRN1	1.1456490077477763e-28	0.54659	False	A7
18	2708	11.223182	UBQLN4	1.1701248111185923e-28	0.916878	False	A7
18	2709	11.216323	U2AF1L4	1.264077045721915e-28	0.47019926	False	A7
18	2710	11.214084	PGRMC1	1.296057314333041e-28	0.5855436	False	A7
18	2711	11.213879	DPH1	1.2986464851581402e-28	0.57687724	False	A7
18	2712	11.213374	MAD2L1BP	1.305634061987598e-28	0.8726256	False	A7
18	2713	11.211512	COA1	1.332973750924292e-28	0.41453364	False	A7
18	2714	11.206432	CCDC137	1.4112356714259343e-28	0.482689	False	A7
18	2715	11.205706	ASPSCR1	1.4224044074754284e-28	0.63606286	False	A7
18	2716	11.203488	CUL5	1.4579918006623552e-28	0.37805364	False	A7
18	2717	11.203018	JAK1	1.4652868293540695e-28	0.18593153	False	A7
18	2718	11.200703	ITPK1	1.503593636837158e-28	0.82029575	False	A7
18	2719	11.1998	PALLD	1.5184066155842896e-28	1.7673545	False	A7
18	2720	11.199777	RBL1	1.5184066155842896e-28	0.7521308	False	A7
18	2721	11.198627	SPTSSA	1.5377290636835447e-28	0.6690546	False	A7
18	2722	11.196678	DYNLT1	1.5714272001301034e-28	0.2068473	False	A7
18	2723	11.191033	DDX50	1.6742131834026928e-28	0.3334972	False	A7
18	2724	11.188503	SPHK2	1.722124651289574e-28	1.1757953	False	A7
18	2725	11.183641	UNC119	1.8179717356776603e-28	0.48165372	False	A7
18	2726	11.173975	PSMG3	2.026486350361255e-28	0.49218738	False	A7
18	2727	11.173547	CHEK1	2.035623819166024e-28	1.9037081	False	A7
18	2728	11.172416	UCK2	2.061056029681861e-28	0.94410557	False	A7
18	2729	11.171162	ERCC3	2.0896920965852794e-28	0.4784577	False	A7
18	2730	11.165411	WDR5	2.2279768808932483e-28	0.7089978	False	A7
18	2731	11.163801	ARFIP2	2.2679638293586384e-28	0.57367134	False	A7
18	2732	11.157771	DTHD1	2.4255877977087314e-28	0.81971204	False	A7
18	2733	11.149889	UBR1	2.649486821649353e-28	0.51472586	False	A7
18	2734	11.149457	MVK	2.661495052667683e-28	1.2019783	False	A7
18	2735	11.146006	PIGC	2.765839840231292e-28	0.35071388	False	A7
18	2736	11.135279	UNG	3.1188856590643038e-28	0.64741975	False	A7
18	2737	11.13462	BBX	3.141025405897989e-28	0.24339539	True	A7
18	2738	11.13383	TMEM138	3.167954678000054e-28	0.5023989	False	A7
18	2739	11.13047	BRIX1	3.287557434816432e-28	0.3357266	False	A7
18	2740	11.126631	TRIM56	3.431125121036964e-28	0.5688376	False	A7
18	2741	11.122775	ABHD12	3.581557529351581e-28	0.5889418	False	A7
18	2742	11.121044	NAGPA	3.6505547886255748e-28	0.6968968	False	A7
18	2743	11.1157255	TUBB4A	3.8735394290121054e-28	1.7557206	False	A7
18	2744	11.108614	NSF	4.193333959626729e-28	0.5518221	False	A7
18	2745	11.107555	DHX29	4.242005700380541e-28	0.37124282	False	A7
18	2746	11.1072	SMNDC1	4.257544335178844e-28	0.3020327	False	A7
18	2747	11.102645	WAC	4.478795958853806e-28	0.29924962	False	A7
18	2748	11.101963	ALDH16A1	4.511660891181683e-28	0.70711964	False	A7
18	2749	11.098486	HEMK1	4.689143898450597e-28	0.83493716	False	A7
18	2750	11.096391	COLGALT1	4.798766070883863e-28	1.0945659	False	A7
18	2751	11.0921955	PLEKHO2	5.0276450235537665e-28	1.5644448	False	A7
18	2752	11.090605	C6orf136	5.116228412641505e-28	0.5894419	False	A7
18	2753	11.088349	SEC23IP	5.245159414084791e-28	0.6412332	False	A7
18	2754	11.087238	UBR2	5.308989454716072e-28	0.34264174	False	A7
18	2755	11.078545	CWC22	5.8486398249972945e-28	0.49168608	False	A7
18	2756	11.076005	MFN2	6.013038003972062e-28	0.9008476	False	A7
18	2757	11.070647	DNAJC14	6.381539617962172e-28	0.95595646	False	A7
18	2758	11.0681095	OGDH	6.562696075903202e-28	0.36252046	False	A7
18	2759	11.064251	DCTN6	6.849184612124174e-28	0.5640266	False	A7
18	2760	11.05931	RAD23B	7.234801125721076e-28	0.3531271	False	A7
18	2761	11.050178	CFDP1	8.004750073037294e-28	0.32924938	False	A7
18	2762	11.049322	WDR36	8.07881320595248e-28	0.5257835	False	A7
18	2763	11.04082	DDX58	8.878059636976078e-28	0.56131953	False	A7
18	2764	11.038325	SLC27A3	9.125039408550348e-28	0.87494177	False	A7
18	2765	11.028737	C11orf54	1.0142315248809569e-27	0.8169327	False	A7
18	2766	11.021874	DAPK3	1.0942649187953314e-27	0.7217486	False	A7
18	2767	11.021032	SQSTM1	1.1042028732400448e-27	0.1690788	False	A7
18	2768	11.009348	C5orf15	1.2567765249460553e-27	0.5873084	False	A7
18	2769	10.997313	TSEN34	1.4353639470193196e-27	0.569669	False	A7
18	2770	10.996139	IQCG	1.4537008832703784e-27	0.93026376	False	A7
18	2771	10.995389	DERA	1.465365441022424e-27	0.81947833	False	A7
18	2772	10.9950485	EEFSEC	1.4704455538791135e-27	0.56603503	False	A7
18	2773	10.991873	UHRF1BP1L	1.5226282041846631e-27	0.53625095	False	A7
18	2774	10.98934	ICAM1	1.5654728859078179e-27	0.6718222	False	A7
18	2775	10.982803	MED24	1.6824824747166537e-27	0.82426286	False	A7
18	2776	10.981241	C9orf64	1.711281426895286e-27	1.5920863	False	A7
18	2777	10.973571	DDIT3	1.8617040634849996e-27	0.43061912	True	A7
18	2778	10.967221	CDC40	1.9965265222054084e-27	0.28602827	False	A7
18	2779	10.966547	MAN2B1	2.010811850012597e-27	0.37861055	False	A7
18	2780	10.966455	STK16	2.012217382965696e-27	0.4821038	False	A7
18	2781	10.957087	DOCK11	2.2310244534791305e-27	0.46962607	False	A7
18	2782	10.956465	GPATCH8	2.245692922545838e-27	0.31785548	False	A7
18	2783	10.951621	PTPMT1	2.3683269294973625e-27	0.3745902	False	A7
18	2784	10.949665	TOR3A	2.419252411106245e-27	0.43876737	False	A7
18	2785	10.943834	OTUD4	2.5792508354906804e-27	0.6890564	False	A7
18	2786	10.937444	CPSF7	2.7667521848444832e-27	0.44633397	False	A7
18	2787	10.935476	ARL2BP	2.826525543273444e-27	0.24839701	False	A7
18	2788	10.924924	THOC7	3.17410229096202e-27	0.22593242	False	A7
18	2789	10.920226	IFNAR2	3.34156168195613e-27	0.4633814	False	A7
18	2790	10.911273	RABL2B	3.686431857484442e-27	0.8122805	False	A7
18	2791	10.908802	F2R	3.7868266599092606e-27	0.3859959	False	A7
18	2792	10.908305	PTBP3	3.806354987079479e-27	0.22870328	False	A7
18	2793	10.899712	WDR13	4.1821846812076994e-27	0.589321	False	A7
18	2794	10.897543	RNF216	4.2816928052655946e-27	0.3329051	False	A7
18	2795	10.896583	OPA1	4.325731128587889e-27	0.51323813	False	A7
18	2796	10.893022	SAMD10	4.495478121124948e-27	1.7498342	False	A7
18	2797	10.892927	DFFA	4.4987082787612006e-27	0.5811576	False	A7
18	2798	10.890774	AIFM1	4.6049405715568526e-27	0.695109	False	A7
18	2799	10.877282	FAM162A	5.3347258495079464e-27	0.24643	False	A7
18	2800	10.874785	PRADC1	5.481093309113291e-27	0.86901474	False	A7
18	2801	10.871476	ST6GALNAC6	5.6818089921294805e-27	0.77859557	False	A7
18	2802	10.87031	PPIF	5.753134378492656e-27	0.5284081	False	A7
18	2803	10.868692	CCDC71	5.854193240667944e-27	0.83869594	False	A7
18	2804	10.868645	TRIP4	5.855383219364685e-27	0.80757713	False	A7
18	2805	10.866576	HMGXB4	5.9877441764245696e-27	0.5229124	False	A7
18	2806	10.866215	PNRC2	6.0096304638995836e-27	0.20557395	False	A7
18	2807	10.855072	DUSP5	6.787419111002796e-27	0.44818625	False	A7
18	2808	10.854019	PPP2R2A	6.863913599023505e-27	0.33724722	False	A7
18	2809	10.849087	TMEM18	7.242293545313684e-27	0.36534566	False	A7
18	2810	10.848889	COX7B	7.255682525066382e-27	0.17841472	False	A7
18	2811	10.844102	ITPR2	7.643305841538679e-27	0.5128189	False	A7
18	2812	10.840536	SH3BGRL	7.944654431964857e-27	0.18496713	False	A7
18	2813	10.833967	STAMBP	8.530601611891049e-27	0.52412105	False	A7
18	2814	10.833902	IDH1	8.533960853765993e-27	1.1836407	False	A7
18	2815	10.833812	ANAPC2	8.539662935674919e-27	0.7244975	False	A7
18	2816	10.83185	ACOT7	8.720687366428364e-27	0.9825764	False	A7
18	2817	10.831835	C8orf76	8.720687366428364e-27	0.64773923	False	A7
18	2818	10.828842	SLC38A2	9.007581903458163e-27	0.23806575	False	A7
18	2819	10.828782	VAV1	9.010600532346571e-27	0.4584512	False	A7
18	2820	10.827038	PFDN1	9.181005353098684e-27	0.27061054	False	A7
18	2821	10.825435	PMPCA	9.340198223214392e-27	0.4520507	False	A7
18	2822	10.824583	XRN2	9.424474259386191e-27	0.20003633	False	A7
18	2823	10.823288	ACSL4	9.55560942501382e-27	0.6054269	False	A7
18	2824	10.8191595	KLHDC7B	9.992783694444604e-27	0.9450173	False	A7
18	2825	10.807607	SPRYD7	1.1327321022074016e-26	0.9466344	False	A7
18	2826	10.806732	XRCC1	1.1432252784006486e-26	0.56903136	False	A7
18	2827	10.801963	LENG8	1.20382796988712e-26	0.3434433	False	A7
18	2828	10.797846	LCMT1	1.2586377170453263e-26	0.3517574	False	A7
18	2829	10.78915	NDUFA10	1.3831496876816388e-26	0.24474625	False	A7
18	2830	10.789102	ST3GAL4	1.383445350171062e-26	1.1747366	False	A7
18	2831	10.788902	IPO5	1.3860215707867455e-26	0.43237045	False	A7
18	2832	10.7835455	SRFBP1	1.468728212707618e-26	0.54459596	False	A7
18	2833	10.775687	PIP4K2C	1.5992056905984373e-26	0.69710714	False	A7
18	2834	10.773407	RBM10	1.6388099822969878e-26	0.5223692	False	A7
18	2835	10.769683	HLTF	1.7059383273948363e-26	0.6646343	False	A7
18	2836	10.767171	EHMT1	1.7525587434020134e-26	0.37581503	False	A7
18	2837	10.765514	TMEM242	1.783816132361395e-26	0.5253583	False	A7
18	2838	10.746198	GTF3C5	2.19893422676318e-26	0.5324214	False	A7
18	2839	10.745668	DDX49	2.210899214668876e-26	0.48593998	False	A7
18	2840	10.725812	TNFAIP8L2	2.738651190703939e-26	1.0477905	False	A7
18	2841	10.716991	HTT	3.011766301766308e-26	0.6593264	False	A7
18	2842	10.714059	CTU2	3.107775654571231e-26	0.83405536	False	A7
18	2843	10.71269	CTSS	3.1530845823475797e-26	0.20182873	False	A7
18	2844	10.707932	IFIT2	3.31835294417109e-26	0.9401867	False	A7
18	2845	10.693948	LRRC42	3.857794459936787e-26	0.9787474	False	A7
18	2846	10.690186	DLST	4.016264722014518e-26	0.40489832	False	A7
18	2847	10.68985	VPS26A	4.0295714003364044e-26	0.33902493	False	A7
18	2848	10.683881	RPUSD1	4.296018569448578e-26	0.6530372	False	A7
18	2849	10.679716	POLM	4.491817264485127e-26	0.67451763	False	A7
18	2850	10.676493	RDH14	4.649053652586829e-26	0.47436675	False	A7
18	2851	10.672023	MTMR2	4.876703285412703e-26	0.8813841	False	A7
18	2852	10.669694	POLK	4.9989703448576766e-26	0.5894634	False	A7
18	2853	10.668778	POLR3H	5.046893100408029e-26	0.7165636	False	A7
18	2854	10.665318	SP140	5.236729154259335e-26	0.24471495	True	A7
18	2855	10.663585	PLK3	5.333603181646536e-26	0.38148248	False	A7
18	2856	10.639532	TRMT2A	6.904203244464076e-26	0.57963955	False	A7
18	2857	10.6379	LRCH3	7.024053186119505e-26	0.63957316	False	A7
18	2858	10.635479	MTA2	7.206633113371418e-26	0.418816	False	A7
18	2859	10.635135	PYROXD1	7.231113333789154e-26	0.4966753	False	A7
18	2860	10.63349	APTX	7.357520942224252e-26	0.55630577	False	A7
18	2861	10.633351	PRIM1	7.366193647917657e-26	0.73317933	False	A7
18	2862	10.630584	RNF20	7.585721248133957e-26	0.6356761	False	A7
18	2863	10.610955	TRAP1	9.358201969809198e-26	0.42621872	False	A7
18	2864	10.606533	DCTN5	9.808665043770808e-26	0.70363766	False	A7
18	2865	10.60576	F11R	9.887065349762198e-26	1.345612	False	A7
18	2866	10.603022	CORO1B	1.0177838703905823e-25	0.21018654	False	A7
18	2867	10.598148	ENO2	1.071893529248731e-25	0.4814206	False	A7
18	2868	10.595471	METTL3	1.102333317104804e-25	0.73073214	False	A7
18	2869	10.594337	HENMT1	1.1154238299689886e-25	0.47016644	False	A7
18	2870	10.591773	CCDC97	1.146059502886741e-25	0.5505348	False	A7
18	2871	10.58577	AUH	1.221586562643155e-25	0.7099933	False	A7
18	2872	10.580351	DOHH	1.293939348283277e-25	0.77430946	False	A7
18	2873	10.579858	CKAP5	1.3003697220828438e-25	0.5898085	False	A7
18	2874	10.573008	FBRS	1.3985423980868596e-25	0.5301181	False	A7
18	2875	10.569281	DGKD	1.4546505481871179e-25	0.5502612	False	A7
18	2876	10.569261	CSTF1	1.4546505481871179e-25	0.6565222	False	A7
18	2877	10.568969	SMG1	1.4587405859742689e-25	0.25060335	False	A7
18	2878	10.564706	GNL1	1.5260868351450966e-25	0.3136389	False	A7
18	2879	10.559987	TAF8	1.6042938131452302e-25	0.6913856	False	A7
18	2880	10.558409	TRIM4	1.6309949972260689e-25	0.40500987	False	A7
18	2881	10.553399	BPTF	1.7198290928191017e-25	0.2334925	True	A7
18	2882	10.55218	ATF2	1.7417563615432e-25	0.5031768	True	A7
18	2883	10.551151	RBM28	1.7604061522040765e-25	0.58902526	False	A7
18	2884	10.548392	ADAM10	1.8123046718716584e-25	0.27559644	False	A7
18	2885	10.545662	HERC4	1.865150822181676e-25	0.48114464	False	A7
18	2886	10.540488	CDK9	1.9700587270362009e-25	0.5681037	False	A7
18	2887	10.539406	MSC	1.992262279401007e-25	0.7688558	True	A7
18	2888	10.538982	MAN1A1	2.0006293537563989e-25	0.77128094	False	A7
18	2889	10.537998	HAUS1	2.021059558492664e-25	0.48920658	False	A7
18	2890	10.5331745	NEK7	2.125429411038196e-25	0.37425414	False	A7
18	2891	10.532856	MYH9	2.1319760274283115e-25	0.17626673	False	A7
18	2892	10.52322	ALG5	2.361014431074602e-25	0.3421484	False	A7
18	2893	10.519254	ANAPC15	2.4618021654988103e-25	0.31923485	False	A7
18	2894	10.514695	PNPT1	2.5830027306579266e-25	0.50388855	False	A7
18	2895	10.506386	ABCD4	2.820070155231533e-25	0.6929524	False	A7
18	2896	10.506144	RPL36A	2.826444767740777e-25	0.18504442	False	A7
18	2897	10.505442	GOT1	2.846672249871901e-25	0.6356068	False	A7
18	2898	10.501491	KPNA6	2.967508415483784e-25	0.50840306	False	A7
18	2899	10.498201	RNF2	3.071796180166288e-25	0.5897323	False	A7
18	2900	10.488749	SS18L2	3.3940718771190533e-25	0.19119823	False	A7
18	2901	10.487929	YKT6	3.422585831552501e-25	0.51808006	False	A7
18	2902	10.486059	CAMK2D	3.489906853124618e-25	0.4205238	False	A7
18	2903	10.482658	ZNF585A	3.6166576750369787e-25	0.7938755	True	A7
18	2904	10.4771185	RFC5	3.8336573676334968e-25	1.0730367	False	A7
18	2905	10.471949	MRPS33	4.047689216620389e-25	0.38360867	False	A7
18	2906	10.469034	PML	4.1729993617678485e-25	0.446832	False	A7
18	2907	10.468469	NFYB	4.19671036255442e-25	0.64419794	True	A7
18	2908	10.463128	GNG10	4.438837307643391e-25	0.41858393	False	A7
18	2909	10.449381	SNX12	5.130091679351785e-25	0.77345680000000006	False	A7
18	2910	10.449347	B4GALT1	5.130419929501826e-25	0.24779995	False	A7
18	2911	10.449252	RNF40	5.1339479685289625e-25	0.5270231	False	A7
18	2912	10.448263	CCDC127	5.186182816903849e-25	0.88703877	False	A7
18	2913	10.445754	MPPE1	5.32356844275692e-25	0.3815211	False	A7
18	2914	10.444944	BLOC1S5	5.367539480344942e-25	1.0657697	False	A7
18	2915	10.438344	CHRNB1	5.752322898969074e-25	1.0243362	False	A7
18	2916	10.436593	ZNF644	5.857597995191296e-25	0.29472032	True	A7
18	2917	10.435019	SERINC3	5.953728857603449e-25	0.22442587	False	A7
18	2918	10.434713	NAT9	5.971062981731839e-25	0.7620582	False	A7
18	2919	10.434391	ANAPC7	5.989557384346268e-25	0.7146067	False	A7
18	2920	10.433941	SEC24C	6.016191489119659e-25	0.4488296	False	A7
18	2921	10.430462	ARSA	6.238742935945215e-25	0.44978574	False	A7
18	2922	10.427337	SMG5	6.4453538316650195e-25	0.6026992	False	A7
18	2923	10.424412	GFM1	6.644741343911158e-25	0.48411307	False	A7
18	2924	10.424062	MED1	6.667202517571454e-25	0.5212639	False	A7
18	2925	10.422837	PIAS3	6.751587604271399e-25	0.8694073	False	A7
18	2926	10.41783	SNX2	7.11441476815621e-25	0.28662255	False	A7
18	2927	10.410373	PRPF4	7.689736223418332e-25	0.5801334	False	A7
18	2928	10.410111	PAM	7.7085602268999265e-25	0.43365425	False	A7
18	2929	10.4054	EBAG9	8.097066500306476e-25	0.4245759	False	A7
18	2930	10.404447	PARP4	8.1760361507098575e-25	0.42562532	False	A7
18	2931	10.40432	E2F4	8.1845302086866535e-25	0.38224098	True	A7
18	2932	10.403991	IKBIP	8.210359511373649e-25	0.5424313	False	A7
18	2933	10.4029875	TPRKB	8.294756770652562e-25	0.3300817	False	A7
18	2934	10.4018135	LYN	8.395083203387257e-25	1.0490632	False	A7
18	2935	10.401686	SLAIN2	8.403836075629786e-25	0.4024606	False	A7
18	2936	10.394372	TRMT61A	9.071323409178234e-25	0.83072543	False	A7
18	2937	10.392485	MBD1	9.249905921822519e-25	0.48435587	True	A7
18	2938	10.3914795	ARHGAP1	9.34513881653732e-25	0.46040276	False	A7
18	2939	10.38634	TATDN1	9.856427784500589e-25	0.43812272	False	A7
18	2940	10.384711	CLK4	1.0023121977707174e-24	0.48415926	False	A7
18	2941	10.38037	PTPN1	1.0486409567550935e-24	0.21181686	False	A7
18	2942	10.378417	HDLBP	1.0699859180561567e-24	0.32628787	False	A7
18	2943	10.363273	MRPL30	1.2533756437165643e-24	1.0117437	False	A7
18	2944	10.362363	AAR2	1.2649747654759311e-24	0.600762	False	A7
18	2945	10.360742	NSUN5	1.2862246229639184e-24	0.43997777	False	A7
18	2946	10.359281	SNAPC2	1.3056221496782134e-24	0.5728227	True	A7
18	2947	10.354018	CDC42SE2	1.3790257460096539e-24	0.17418374	False	A7
18	2948	10.3486185	DYNC1LI2	1.4586198884946468e-24	0.53956443	False	A7
18	2949	10.342546	SART1	1.553617532911146e-24	0.481702	False	A7
18	2950	10.33712	MSH6	1.6431340876356452e-24	0.7748338	False	A7
18	2951	10.331537	FGFR1OP2	1.7411215239505185e-24	0.18865307	False	A7
18	2952	10.331342	RNF25	1.744150929783561e-24	0.7662558	False	A7
18	2953	10.330408	CHMP6	1.7606746553893645e-24	0.5296513	False	A7
18	2954	10.322359	MRPL2	1.9141728308495704e-24	0.42657956	False	A7
18	2955	10.319321	SPTLC2	1.975118724927373e-24	0.53601927	False	A7
18	2956	10.315183	GMPPA	2.061474396649158e-24	0.58846134	False	A7
18	2957	10.313185	PAF1	2.1041652231863256e-24	0.3156943	False	A7
18	2958	10.312527	SBF1	2.11797685399988e-24	0.6647342	False	A7
18	2959	10.308838	TIPIN	2.2002041644451357e-24	1.0835266	False	A7
18	2960	10.308756	SLC39A6	2.201419877670404e-24	0.52422684	False	A7
18	2961	10.303	HEG1	2.3365264258912382e-24	1.0967946	False	A7
18	2962	10.294528	CCDC22	2.550878678339803e-24	0.5614622	False	A7
18	2963	10.29073	UBE2E1	2.6527117125060956e-24	0.3983868	False	A7
18	2964	10.287739	MNAT1	2.7356009592606776e-24	0.490165	False	A7
18	2965	10.287247	TMEM161A	2.7488058509707956e-24	0.6101137	False	A7
18	2966	10.285307	PPP1R21	2.8038698472932327e-24	0.5754182	False	A7
18	2967	10.283619	TP53RK	2.8525781500982428e-24	0.6901613	False	A7
18	2968	10.282808	DDX52	2.875820006224236e-24	0.55668473	False	A7
18	2969	10.28029	NUP54	2.951094169572213e-24	0.452703	False	A7
18	2970	10.275391	UTP18	3.1040079954776903e-24	0.36759958	False	A7
18	2971	10.269014	SLC35A1	3.315168396311708e-24	1.1452388	False	A7
18	2972	10.267942	EMC10	3.351185714941002e-24	0.23186743	False	A7
18	2973	10.266467	GDI1	3.4018184823563066e-24	0.23360692	False	A7
18	2974	10.266089	ARMC6	3.4141175613610575e-24	0.5902623	False	A7
18	2975	10.265995	TFG	3.416444320302205e-24	0.37015674	False	A7
18	2976	10.265930000000001	SAR1A	3.4177183031893916e-24	0.28788072	False	A7
18	2977	10.2631645	ITGAM	3.5160187018542195e-24	0.71686494	False	A7
18	2978	10.2575	LPAR5	3.727342211526783e-24	1.1874354	False	A7
18	2979	10.257048	FAM219B	3.743716349634892e-24	0.63964367	False	A7
18	2980	10.255094	GTPBP6	3.8190812276334346e-24	0.56639135	False	A7
18	2981	10.253903	PAPSS1	3.8652920602285834e-24	0.52303845	False	A7
18	2982	10.253866	KAT7	3.86561284670944e-24	0.38376856	True	A7
18	2983	10.253702	MIA3	3.8710385722652814e-24	0.29299328	False	A7
18	2984	10.251888	CUL2	3.9432185065843675e-24	0.51440436	False	A7
18	2985	10.246514	CTR9	4.167392745632403e-24	0.26547426	False	A7
18	2986	10.24397	ARHGAP30	4.277226477169802e-24	0.18178375	False	A7
18	2987	10.242205	PI4KB	4.3547172904432384e-24	0.45458013	False	A7
18	2988	10.24052	CCDC107	4.4299285726513885e-24	0.17949286	False	A7
18	2989	10.239951	DIDO1	4.454689130150511e-24	0.38242266	False	A7
18	2990	10.229368	RTP4	4.963438874331745e-24	0.9493812	False	A7
18	2991	10.222429	CERCAM	5.330412977920348e-24	2.2307715	False	A7
18	2992	10.221921	TMEM167A	5.356864483842311e-24	0.27450612	False	A7
18	2993	10.220333	TMEM214	5.443706095606224e-24	0.6226983	False	A7
18	2994	10.2197	CCDC88C	5.4777848690532746e-24	0.2746222	False	A7
18	2995	10.216322	YDJC	5.6703057753259856e-24	0.30801117	False	A7
18	2996	10.211868	CSTF2	5.935016525092501e-24	0.7167501	False	A7
18	2997	10.210016	THG1L	6.047596956867803e-24	0.86369795	False	A7
18	2998	10.208486	CXXC1	6.1419339611450304e-24	0.4268152	True	A7
18	2999	10.201465	HK1	6.6006026770878376e-24	0.3049677	False	A7
18	3000	10.193763	LAMP2	7.143120009156515e-24	0.48371297	False	A7
18	3001	10.192352	FAM13B	7.245429651846112e-24	0.32163113	False	A7
18	3002	10.1912985	TTC4	7.32223145945434e-24	0.88151485	False	A7
18	3003	10.183833	NFIC	7.904208204758488e-24	0.47772712	True	A7
18	3004	10.180248	HIPK3	8.198430119889877e-24	0.5317191	False	A7
18	3005	10.177335	GOPC	8.445082216794283e-24	0.33070695	False	A7
18	3006	10.175868	TP53	8.568213129733818e-24	0.8387229	True	A7
18	3007	10.172602	HNRNPU	8.857963998341778e-24	0.1690835	False	A7
18	3008	10.16055	CDIP1	1.002121122367134e-23	0.54935753	False	A7
18	3009	10.156567	POGZ	1.0432988825759611e-23	0.40506676	False	A7
18	3010	10.156055	RABGGTA	1.0484704292526064e-23	0.4812064	False	A7
18	3011	10.154891	CDKN2AIPNL	1.0607483951036855e-23	0.47769094	False	A7
18	3012	10.153967	HADHB	1.0705288326783536e-23	0.31823936	False	A7
18	3013	10.153544	SKA2	1.0748637799145094e-23	0.41722274	False	A7
18	3014	10.151571	ATP6V1A	1.0964990120223715e-23	0.7374438	False	A7
18	3015	10.146602	SUPT20H	1.1530986389579299e-23	0.3534902	False	A7
18	3016	10.131804	HDHD2	1.340477829409102e-23	0.81740737	False	A7
18	3017	10.1302	RASA2	1.362252280534841e-23	0.22964028	False	A7
18	3018	10.128282	KIAA0040	1.388849008972119e-23	0.422729	False	A7
18	3019	10.106782	GOLIM4	1.7294210047070508e-23	1.8037322	False	A7
18	3020	10.106335	CYP20A1	1.7368268540606863e-23	0.3533432	False	A7
18	3021	10.103167	UBE2D1	1.793356310727125e-23	0.33089843	False	A7
18	3022	10.102789	TRANK1	1.799740524132257e-23	0.37868974	False	A7
18	3023	10.101283	FRYL	1.827057645922961e-23	0.2980237	False	A7
18	3024	10.098917	KDM4A	1.8711343085653667e-23	1.0227739	False	A7
18	3025	10.090302	MLEC	2.042248185349149e-23	0.29742432	False	A7
18	3026	10.087666	MTFMT	2.0972141256630082e-23	0.7098204	False	A7
18	3027	10.086221	GSTM1	2.1276922899229883e-23	0.7129552	False	A7
18	3028	10.083482	KATNBL1	2.187220169714916e-23	0.39779365	False	A7
18	3029	10.082762	TMEM19	2.2026572641787006e-23	0.8295511	False	A7
18	3030	10.081064	ZMYM5	2.240404976217541e-23	0.40563142	False	A7
18	3031	10.079363	PDRG1	2.2788665781085077e-23	0.61257076	False	A7
18	3032	10.078975	YY1AP1	2.2872260138404794e-23	0.39850953	False	A7
18	3033	10.072253	ACOT4	2.4476550937282965e-23	1.1141765	False	A7
18	3034	10.070624	MOV10	2.4878154580268875e-23	0.81900954	False	A7
18	3035	10.070321	TOPBP1	2.4947580156991596e-23	0.48093408	False	A7
18	3036	10.070263	C11orf49	2.4955115420514927e-23	0.71035683	False	A7
18	3037	10.06702	HDAC5	2.5783807255042261e-23	0.7228679	False	A7
18	3038	10.065011	LTA4H	2.630829687543473e-23	0.28217837	False	A7
18	3039	10.063729	GLS	2.664524966606011e-23	0.31577918	False	A7
18	3040	10.063332	CYTH4	2.6745438111378764e-23	0.34826547	False	A7
18	3041	10.061347	DPP9	2.7282080234945707e-23	0.46817675	False	A7
18	3042	10.060143	RRP9	2.7609726573700063e-23	0.5228632	False	A7
18	3043	10.060038	TIMM21	2.763146966388084e-23	0.79872674	False	A7
18	3044	10.054994	HIF1A	2.907507227105971e-23	0.20442191	True	A7
18	3045	10.042511	NFYC	3.299144967457549e-23	0.35451606	True	A7
18	3046	10.036932	ACAD8	3.49006666725389e-23	0.8485328	False	A7
18	3047	10.036164	DDT	3.5163190565068233e-23	0.19077478	False	A7
18	3048	10.0275135	AZI2	3.8372240524206023e-23	0.42498502	False	A7
18	3049	10.022171	UNC13D	4.049286323294947e-23	0.37878647	False	A7
18	3050	10.02053	KCNN4	4.1159041299217e-23	1.3043562	False	A7
18	3051	10.00172	SLC25A38	4.976440440954968e-23	0.29533774	False	A7
18	3052	9.996793	USP1	5.228796655923413e-23	0.26574138	False	A7
18	3053	9.995487	USP9Y	5.296615896500601e-23	0.7685279	False	A7
18	3054	9.990985	HARS2	5.541186172016406e-23	0.6611096	False	A7
18	3055	9.985394	UBR7	5.860965581862032e-23	0.7124223	False	A7
18	3056	9.984408	HIF1AN	5.917778410145681e-23	0.64631647	False	A7
18	3057	9.98406	C4orf48	5.93687343014913e-23	0.19408447	False	A7
18	3058	9.981977	MYO9A	6.061090373198436e-23	0.65056133	False	A7
18	3059	9.980078	SPHK1	6.174661346833849e-23	1.7989271	False	A7
18	3060	9.979426	RUSC1	6.213544372275217e-23	0.6179709	False	A7
18	3061	9.973182	TYW3	6.613180570928727e-23	0.4662605	False	A7
18	3062	9.965205	TUBB2A	7.164099808217851e-23	0.4607357	False	A7
18	3063	9.964457	DPP7	7.216151483661113e-23	0.16959852	False	A7
18	3064	9.960111	TMEM9	7.536479247507696e-23	0.6353184	False	A7
18	3065	9.956567	PPP1R8	7.80768582335883e-23	0.7422415	False	A7
18	3066	9.940359	COX20	9.183119537789332e-23	0.23639102	False	A7
18	3067	9.928131	ZNF322	1.0378771181738914e-22	1.013199	True	A7
18	3068	9.926373	SFSWAP	1.0560358965159954e-22	0.32933527	False	A7
18	3069	9.923421	CNOT4	1.0874252390202634e-22	0.3076307	False	A7
18	3070	9.919024	SHC1	1.1360751346624063e-22	0.48222083	False	A7
18	3071	9.907848	ALDH18A1	1.2702240497548553e-22	0.59879357	False	A7
18	3072	9.906286	GIT2	1.2898604175378783e-22	0.2907459	False	A7
18	3073	9.905608	SOAT1	1.2982683801726593e-22	0.49101883	False	A7
18	3074	9.903388	SEC23B	1.3270417659091728e-22	0.39614043	False	A7
18	3075	9.899446	WBP4	1.3800029760351931e-22	0.64070606	False	A7
18	3076	9.89894	TRAPPC6B	1.386593195700225e-22	0.62898	False	A7
18	3077	9.888867	RTCA	1.5329928723208482e-22	0.34370592	False	A7
18	3078	9.884158	CSNK1G1	1.6063384462526417e-22	0.7285046	False	A7
18	3079	9.88302	HACL1	1.6242108492966117e-22	0.55269027	False	A7
18	3080	9.878789	MED17	1.6937930981130255e-22	0.5089974	False	A7
18	3081	9.878387	CMTM3	1.7001024754122522e-22	0.21462882	False	A7
18	3082	9.875341	ATP6V0A2	1.7520447147933626e-22	0.51789635	False	A7
18	3083	9.872918	USP24	1.794386309533968e-22	0.66012734	False	A7
18	3084	9.870457	DGCR8	1.838449362683826e-22	0.9751922	False	A7
18	3085	9.868897	PHKG2	1.8667218303702668e-22	0.37542364	False	A7
18	3086	9.868223	NSDHL	1.8787630534381328e-22	1.0893953	False	A7
18	3087	9.866323	BARD1	1.9141186608573808e-22	1.0275633	False	A7
18	3088	9.863582	AGPAT2	1.9665665355653253e-22	0.5278937	False	A7
18	3089	9.861312	SLA2	2.0109614141894158e-22	0.29775792	False	A7
18	3090	9.860933	WDR82	2.0179854966733885e-22	0.2945241	False	A7
18	3091	9.860174	KHDRBS1	2.0327149145234828e-22	0.17296539	False	A7
18	3092	9.855854	MALSU1	2.1214637394315427e-22	0.35795277	False	A7
18	3093	9.853527	PAPOLA	2.170546462921461e-22	0.16920386	False	A7
18	3094	9.852491	ATF7	2.1924109201134847e-22	0.78954273	True	A7
18	3095	9.850229	PCGF1	2.2416831561049214e-22	0.7180607	False	A7
18	3096	9.845602	OXLD1	2.3465963475223864e-22	0.3082856	False	A7
18	3097	9.843355	AGPAT1	2.3989331176648903e-22	0.52398807	False	A7
18	3098	9.840698	BACH2	2.462434022403922e-22	0.5300144	True	A7
18	3099	9.835864	SLC35C1	2.582881141770067e-22	0.9190561	False	A7
18	3100	9.834023	POU2F2	2.629802246482277e-22	0.4086306	True	A7
18	3101	9.828368	METTL2B	2.7809292084067885e-22	0.6744397	False	A7
18	3102	9.826738	OAS3	2.825461371470969e-22	0.73941505	False	A7
18	3103	9.825399	SMPD4	2.862463043880488e-22	0.53279287	False	A7
18	3104	9.824542	CISD2	2.886088967562508e-22	0.2750849	False	A7
18	3105	9.821902	CCL4L2	2.961835550356487e-22	0.107656755	False	A7
18	3106	9.818312	IFT52	3.068345688187484e-22	0.5539446	False	A7
18	3107	9.815098	SMC6	3.166810198726882e-22	0.5788938	False	A7
18	3108	9.814162	IER3	3.1954238092737967e-22	0.3680509	False	A7
18	3109	9.812963	WSB1	3.2327065302517937e-22	0.16762376	False	A7
18	3110	9.809765	EI24	3.3358733943337266e-22	0.45832747	False	A7
18	3111	9.806442	FBXO44	3.4465393243514215e-22	0.4744977	False	A7
18	3112	9.803745	SH2D3C	3.5388303098597155e-22	0.6236732	False	A7
18	3113	9.792833	BLCAP	3.9413525204735e-22	0.35933053	False	A7
18	3114	9.789135	THAP1	4.087020334584368e-22	0.46119356	True	A7
18	3115	9.784149	STX12	4.292287663734742e-22	0.4395118	False	A7
18	3116	9.782513	TOP1	4.36103867405258e-22	0.16851363	False	A7
18	3117	9.779473	TERF1	4.492718856250804e-22	0.36735302	True	A7
18	3118	9.778924	ZNF48	4.515874976365573e-22	1.5162597	True	A7
18	3119	9.77554	NFE2L1	4.668058255688088e-22	0.78970397	True	A7
18	3120	9.772735	TNPO1	4.797797382117831e-22	0.3745778	False	A7
18	3121	9.768414	UBQLN1	5.005471141703945e-22	0.26100275	False	A7
18	3122	9.766491	PUM1	5.099866986119197e-22	0.2972914	False	A7
18	3123	9.765878	USP4	5.129381960389074e-22	0.29620063	False	A7
18	3124	9.7524805	SMARCA4	5.852037618936344e-22	0.33902693	False	A7
18	3125	9.750652	LENG1	5.956697602821166e-22	0.37269112	False	A7
18	3126	9.748271	ZBTB2	6.094606931751562e-22	0.7032153	True	A7
18	3127	9.742755	VPS4B	6.432935611739964e-22	0.22697023	False	A7
18	3128	9.741097	ZNF281	6.536865563072298e-22	0.58290106	True	A7
18	3129	9.737685	KIF3B	6.7581859892643775e-22	0.6590352	False	A7
18	3130	9.726997	METTL16	7.500705532604825e-22	0.5346071	False	A7
18	3131	9.725259	RNF146	7.627776807348018e-22	0.771691	False	A7
18	3132	9.719122	CDK2	8.099422080381835e-22	1.2202275	False	A7
18	3133	9.718309	GMPS	8.161968874741287e-22	0.28973034	False	A7
18	3134	9.710717	PAK1IP1	8.790952118797851e-22	0.48025626	False	A7
18	3135	9.709025	CSK	8.935565828554322e-22	0.18100588	False	A7
18	3136	9.702234	GTF3C2	9.5482260860212e-22	0.6101344	False	A7
18	3137	9.700318	IPO9	9.723687653864496e-22	0.64386684	False	A7
18	3138	9.69745	PCYT2	9.998155023511094e-22	0.7160912	False	A7
18	3139	9.6950655	DCLRE1C	1.0231509044583199e-21	0.7300491	False	A7
18	3140	9.692628	KAT8	1.0475755334662443e-21	0.35291734	False	A7
18	3141	9.683559	CLPP	1.1441784760816023e-21	0.17749049	False	A7
18	3142	9.6811905	TTC9C	1.1706807848603595e-21	0.8386927	False	A7
18	3143	9.673245	TIMELESS	1.264896024304981e-21	1.4819499	False	A7
18	3144	9.670682	VGLL4	1.2966240565714986e-21	0.44194585	False	A7
18	3145	9.66629	GOLM1	1.3530811682419632e-21	2.7756183	False	A7
18	3146	9.663731	CSE1L	1.3869509464263196e-21	0.62947035	False	A7
18	3147	9.663537	SERINC1	1.3891723354644491e-21	0.18801554	False	A7
18	3148	9.661054	TBC1D9B	1.422872384622593e-21	0.52968055	False	A7
18	3149	9.660308	PRIM2	1.43286773926698e-21	0.73675346	False	A7
18	3150	9.655689	SUDS3	1.498510955467239e-21	0.39089	False	A7
18	3151	9.653814	RPF1	1.5257432008986144e-21	0.36404172	False	A7
18	3152	9.639748	FMNL3	1.7494911975341214e-21	0.9948492	False	A7
18	3153	9.634859	PPP6R1	1.8342794270587823e-21	0.34358746	False	A7
18	3154	9.634816	HGSNAT	1.8345322804040126e-21	0.7424981	False	A7
18	3155	9.634523	DPM1	1.839246940591086e-21	0.50444025	False	A7
18	3156	9.632565	LRIF1	1.874130025415933e-21	0.44934386	False	A7
18	3157	9.629293	C17orf75	1.9342094076206462e-21	0.882291	False	A7
18	3158	9.627766	TIMM9	1.9626237119054064e-21	0.33317968	False	A7
18	3159	9.627384	NOC4L	1.969378003148769e-21	0.5348991	False	A7
18	3160	9.626926	ECD	1.9775957295479428e-21	0.4246898	False	A7
18	3161	9.621382	SP4	2.086591833180749e-21	0.4749753	True	A7
18	3162	9.617466	GPR132	2.1669518951631782e-21	0.52667826	False	A7
18	3163	9.616072	GPBP1L1	2.1958910246168384e-21	0.32815486	True	A7
18	3164	9.614988	YBEY	2.2184967464009507e-21	0.5447821	False	A7
18	3165	9.613315	EAF1	2.2542418242645795e-21	0.660475	False	A7
18	3166	9.607585	NUP153	2.382578741121391e-21	0.43028027	False	A7
18	3167	9.60551	PREX1	2.430388776225035e-21	0.29936764	False	A7
18	3168	9.594921	SLMAP	2.69257973134891e-21	0.42709598	False	A7
18	3169	9.593273	TUT1	2.735192213789055e-21	1.4866321	False	A7
18	3170	9.592574	SLC43A3	2.7530114049021407e-21	0.6188954	False	A7
18	3171	9.587401	RRS1	2.892943086006173e-21	0.47336242	False	A7
18	3172	9.586828	NXPH4	2.9074796857852656e-21	2.792509	False	A7
18	3173	9.586826	FUT11	2.9074796857852656e-21	0.45283982	False	A7
18	3174	9.583849	TBC1D22A	2.9917143906379875e-21	0.43009692	False	A7
18	3175	9.582647	CNTRL	3.0258790938937646e-21	0.2850354	False	A7
18	3176	9.578993	TRIM59	3.1340128847100926e-21	0.81769735	False	A7
18	3177	9.573025	GPX7	3.318485764350676e-21	0.53584623	False	A7
18	3178	9.5728245	TESC	3.324006660128861e-21	0.41342676	False	A7
18	3179	9.571317	ITCH	3.371892478846764e-21	0.3269699	False	A7
18	3180	9.570937	HDAC8	3.383346311913821e-21	0.69582456	False	A7
18	3181	9.566753	SCAP	3.5210885036163835e-21	0.5779437	False	A7
18	3182	9.566527	PRPF4B	3.5278032740255965e-21	0.18472561	False	A7
18	3183	9.55945	NOL8	3.776518270408848e-21	0.40528086	False	A7
18	3184	9.559104	PDLIM5	3.788126900377552e-21	0.4478153	False	A7
18	3185	9.5571165	ZNF107	3.8604682453586055e-21	0.54558694	True	A7
18	3186	9.55171	HERC6	4.0662644900279485e-21	0.78896666	False	A7
18	3187	9.547397	TTC27	4.2379299552270576e-21	0.774808	False	A7
18	3188	9.527746	AKAP9	5.120378169235399e-21	0.18986592	False	A7
18	3189	9.526728	ASCC2	5.169430742769269e-21	0.3233609	False	A7
18	3190	9.525022	DENND4A	5.2536037013690575e-21	0.37110484	False	A7
18	3191	9.524143	XPA	5.296726226462694e-21	0.29034895	True	A7
18	3192	9.521516	UTP14A	5.430898793103259e-21	0.5877918	False	A7
18	3193	9.5201435	PEX10	5.501520639231558e-21	1.0382316	False	A7
18	3194	9.517501	ALDH9A1	5.641674525244748e-21	0.2908197	False	A7
18	3195	9.515527	DDX19A	5.7482326854420674e-21	0.5460727	False	A7
18	3196	9.511511	CYTH2	5.971223063400821e-21	0.49150395	False	A7
18	3197	9.502853	VRK1	6.487499941695703e-21	0.44905186	False	A7
18	3198	9.501448	NUMB	6.573834072313503e-21	0.5176892	False	A7
18	3199	9.499509	HCCS	6.695512444206072e-21	0.78173625	False	A7
18	3200	9.487782	METTL14	7.491028955160675e-21	0.55447817	False	A7
18	3201	9.487202	MRPL19	7.530709075087686e-21	0.4002919	False	A7
18	3202	9.484127	HNRNPA0	7.753898131572193e-21	0.16622117	False	A7
18	3203	9.466734	HSD17B11	9.157016379820791e-21	0.20548414	False	A7
18	3204	9.466626	SPIN1	9.163955228612587e-21	0.78673893	False	A7
18	3205	9.463257	CHTF8	9.461568671928462e-21	0.33726367	False	A7
18	3206	9.459082	DENR	9.844298292025747e-21	0.22291146	False	A7
18	3207	9.453861	EXOSC9	1.0345242307187235e-20	0.37322992	False	A7
18	3208	9.449451	SLC5A3	1.0787384545737888e-20	0.6314924	False	A7
18	3209	9.4487660000000009	BTG3	1.0855270951566455e-20	0.21322489	False	A7
18	3210	9.448652	MLLT10	1.0864059920537219e-20	0.35989648	False	A7
18	3211	9.444583	LSG1	1.1288361400814564e-20	0.47586024	False	A7
18	3212	9.441708	GNPDA2	1.1599279959696128e-20	0.7886387	False	A7
18	3213	9.44158	GNGT2	1.1610261441280776e-20	0.7384462	False	A7
18	3214	9.441178	NDUFV3	1.165156546590881e-20	0.4064937	False	A7
18	3215	9.4403925	PYCR1	1.1736125095889404e-20	1.5578083	False	A7
18	3216	9.433081	POR	1.2577078072904432e-20	0.45847377	False	A7
18	3217	9.430131	TMEM102	1.2932242973499171e-20	0.8080276	False	A7
18	3218	9.429227	PTCD3	1.3040579024303055e-20	0.44939566	False	A7
18	3219	9.426707	EIF4G3	1.3353874090817081e-20	0.57518446	False	A7
18	3220	9.421434	BOLA1	1.403799604989418e-20	0.9739017	False	A7
18	3221	9.417776	KATNA1	1.4531771820889422e-20	0.49013168	False	A7
18	3222	9.4168005	INSIG1	1.46632350744724e-20	0.24002613	False	A7
18	3223	9.41639	PSMD5	1.4716628141518874e-20	0.5961801	False	A7
18	3224	9.410998	CINP	1.5487318385682683e-20	0.45041278	False	A7
18	3225	9.406979	RBMX2	1.608209894580391e-20	0.41267738	False	A7
18	3226	9.403872	CCDC86	1.6559758004010894e-20	0.5914909	False	A7
18	3227	9.3972270000000009	CES2	1.7634502757796234e-20	0.7247572	False	A7
18	3228	9.39244	MRPL35	1.8448647266034522e-20	0.7343438	False	A7
18	3229	9.392418	CWF19L1	1.8448647266034522e-20	0.63307226	False	A7
18	3230	9.386063	NF1	1.9590532318605718e-20	0.64320713	False	A7
18	3231	9.3849	THAP3	1.9802478346853542e-20	0.83414686	True	A7
18	3232	9.383938	LSM7	1.9978483935498282e-20	0.15858734	False	A7
18	3233	9.380313	GATAD2B	2.067179786490092e-20	0.38166058	True	A7
18	3234	9.3777	SGTA	2.1184555192848238e-20	0.45174718	False	A7
18	3235	9.377383	GCDH	2.1242433485782472e-20	0.50498295	False	A7
18	3236	9.376166	GOSR1	2.1483066393061416e-20	0.36217347	False	A7
18	3237	9.37455	RRM1	2.1808787489893726e-20	0.43599474	False	A7
18	3238	9.374405	ZDHHC13	2.1832822699871472e-20	0.9329393	False	A7
18	3239	9.372519	CNIH1	2.2220667186920063e-20	0.18125701	False	A7
18	3240	9.3721285	DDX1	2.2296688891243407e-20	0.4847566	False	A7
18	3241	9.370319	NT5C3A	2.26760981882162e-20	0.24318984	False	A7
18	3242	9.367395	CTPS1	2.3306530695305768e-20	0.4222491	False	A7
18	3243	9.367213	METTL9	2.3340439178530852e-20	0.17060453	False	A7
18	3244	9.366339	SURF1	2.3528028380704998e-20	0.24021766	False	A7
18	3245	9.358007	CARD16	2.5451999598574583e-20	0.16538453	False	A7
18	3246	9.354197	ZNF335	2.6378914189528495e-20	0.5358834	True	A7
18	3247	9.3477	C3orf38	2.8042569780865434e-20	0.49343857	False	A7
18	3248	9.343907	CCDC69	2.904999116543783e-20	0.24070083	False	A7
18	3249	9.340803	L3MBTL2	2.9906242294343194e-20	0.6317802	False	A7
18	3250	9.340497	ARID2	2.998466520825442e-20	0.47853914	True	A7
18	3251	9.33862	ARHGAP17	3.051270953999033e-20	0.43093574	False	A7
18	3252	9.336245	DDX10	3.1196281594059643e-20	0.49954107	False	A7
18	3253	9.334821	PRPF18	3.160963333806836e-20	0.40699053	False	A7
18	3254	9.333803	RAD9A	3.190611903083418e-20	0.6514373	False	A7
18	3255	9.328467	PPP6R2	3.354464264533083e-20	0.3903891	False	A7
18	3256	9.323906	UPF3B	3.500952626933499e-20	0.3546837	False	A7
18	3257	9.322117	ESCO1	3.559514863555236e-20	0.38053733	False	A7
18	3258	9.320705	RPP38	3.606218141324537e-20	0.54132384	False	A7
18	3259	9.317691	FAM98A	3.709125324933157e-20	0.66022456	False	A7
18	3260	9.307261	PIP5K1C	4.0908155232632376e-20	0.9945277	False	A7
18	3261	9.30251	BUD13	4.2767024815856596e-20	0.6949919	False	A7
18	3262	9.299034	CLCF1	4.4176097432916616e-20	0.94733435	False	A7
18	3263	9.292535	RIF1	4.693384717804845e-20	0.3535759	False	A7
18	3264	9.285122	ZNF827	5.030510502818022e-20	1.0031416	True	A7
18	3265	9.284561	HPS6	5.0556878610323617e-20	0.7170474	False	A7
18	3266	9.28396	STYXL1	5.082893139612071e-20	0.6366964	False	A7
18	3267	9.280943	LIN37	5.227509272964177e-20	0.7834208	False	A7
18	3268	9.270792	PSPC1	5.748262522976556e-20	0.32490098	False	A7
18	3269	9.2647099999999991	USP18	6.083800258117259e-20	0.9329841	False	A7
18	3270	9.264166	PHF21A	6.113238918202018e-20	0.52978456	True	A7
18	3271	9.262641	TXNDC12	6.199543974531941e-20	0.21418813	False	A7
18	3272	9.256438	FBXO22	6.568558360225793e-20	0.75084496	False	A7
18	3273	9.2532215	HMGCL	6.767454182701508e-20	0.8164956	False	A7
18	3274	9.250121	PPWD1	6.962911552288471e-20	0.3531074	False	A7
18	3275	9.249457	BYSL	7.004344960934564e-20	1.1064291	False	A7
18	3276	9.245104	ZC3H14	7.29147887983214e-20	0.5245866	False	A7
18	3277	9.231317	RABGEF1	8.291838067392265e-20	0.6577632	False	A7
18	3278	9.224811	GNL2	8.808583854651598e-20	0.34332716	False	A7
18	3279	9.224568	DNAAF2	8.826098432527728e-20	0.28427657	False	A7
18	3280	9.224221	WDR89	8.852343412460386e-20	0.849316	False	A7
18	3281	9.221772	COX6C	9.054487600995822e-20	0.1587965	False	A7
18	3282	9.219616	MYO9B	9.235885644190096e-20	0.40107092	False	A7
18	3283	9.218479	NUDT8	9.331766016500968e-20	1.295738	False	A7
18	3284	9.214431	NOTCH1	9.688086284625797e-20	1.120331	False	A7
18	3285	9.212143	MRPS27	9.894168536097372e-20	0.40676177	False	A7
18	3286	9.21142	FTSJ3	9.958355095907125e-20	0.4092898	False	A7
18	3287	9.21093	RAB28	1.0001271379751874e-19	0.5033438	False	A7
18	3288	9.209411	HSD17B4	1.0141054245873358e-19	0.58334863	False	A7
18	3289	9.2080939999999991	MPC1	1.0263443699860403e-19	0.24613607	False	A7
18	3290	9.207284	ALKBH4	1.0338333786418852e-19	0.72525525	False	A7
18	3291	9.205544	DHX16	1.0504325628837576e-19	0.49488902	False	A7
18	3292	9.205315	NADSYN1	1.0524029922991444e-19	0.3284507	False	A7
18	3293	9.200051	CENPT	1.1047939575829585e-19	0.40851042	True	A7
18	3294	9.200037	SAAL1	1.1047939575829585e-19	0.66746086	False	A7
18	3295	9.193452	ATF7IP	1.1742776050341374e-19	0.18979776	False	A7
18	3296	9.187545	SLC39A13	1.2402312401303435e-19	0.79019946	False	A7
18	3297	9.18402	OAT	1.2811793061434891e-19	0.2793671	False	A7
18	3298	9.181467	PMS1	1.3115712672850535e-19	0.3532388	False	A7
18	3299	9.178295	CNOT3	1.3504210197626708e-19	0.5361632	False	A7
18	3300	9.175486	POLRMT	1.3857252370504785e-19	0.75085664	False	A7
18	3301	9.174394	MMS19	1.3994647751138024e-19	0.5949516	False	A7
18	3302	9.170083	KDM2B	1.4561904970982892e-19	0.4471586	True	A7
18	3303	9.162984	SYF2	1.5548537690362886e-19	0.15867975	False	A7
18	3304	9.156327	GAPVD1	1.6533375021528357e-19	0.3884276	False	A7
18	3305	9.155347	STRIP1	1.6679639491272285e-19	0.58881223	False	A7
18	3306	9.151859	HBS1L	1.7222507288829546e-19	0.35842854	False	A7
18	3307	9.147093	IRAK4	1.7994567670382148e-19	0.262993	False	A7
18	3308	9.146446	C17orf58	1.809773576288508e-19	1.7647593	False	A7
18	3309	9.142389	AP1B1	1.878475131627021e-19	0.49703476	False	A7
18	3310	9.137403	TRABD	1.9665997310807278e-19	0.17486274	False	A7
18	3311	9.133031	CD47	2.047131735290344e-19	0.15794082	False	A7
18	3312	9.129989	IPO8	2.1049137412072384e-19	0.592985	False	A7
18	3313	9.122527	RPAIN	2.2544418880682774e-19	0.22527114	False	A7
18	3314	9.117156	GOLGA2	2.3683440459491654e-19	0.44278327	False	A7
18	3315	9.114049	KIDINS220	2.436545918754944e-19	0.36904082	False	A7
18	3316	9.112043	WDR48	2.4813584368618343e-19	0.46188715	False	A7
18	3317	9.111369	INPP5K	2.496159898102053e-19	0.29845425	False	A7
18	3318	9.107452	DNAJC11	2.5872098065493815e-19	0.6907149	False	A7
18	3319	9.102699	FOXP4	2.7022864076970347e-19	1.751708	True	A7
18	3320	9.101269	IFI30	2.7373986655975826e-19	0.79437846	False	A7
18	3321	9.100082	PLEKHA2	2.7667254101035177e-19	0.36347163	False	A7
18	3322	9.099037	MAPKAPK5	2.79272202796828e-19	0.4312284	False	A7
18	3323	9.088011	EXOC6	3.090085756900336e-19	0.6097941	False	A7
18	3324	9.087625	FAIM	3.100252326895924e-19	0.9840048	False	A7
18	3325	9.075889	TNFSF4	3.452381658245249e-19	2.9278293	False	A7
18	3326	9.075231	SEC16A	3.4723886197808527e-19	0.553242	False	A7
18	3327	9.070524	HPS1	3.6247252502904697e-19	0.19686131	False	A7
18	3328	9.069173	RNPEP	3.668962269345547e-19	0.49425346	False	A7
18	3329	9.059879	CD79B	3.9943791563636616e-19	0.68431294	False	A7
18	3330	9.058407	ZNF302	4.047571088828433e-19	0.5046187	True	A7
18	3331	9.057495	ERLEC1	4.0804714550350457e-19	0.21193188	False	A7
18	3332	9.053241	MRS2	4.2415465899830363e-19	0.62035596	False	A7
18	3333	9.051179	LRRFIP2	4.3212443600728513e-19	0.33000097	False	A7
18	3334	9.0468645	CD3G	4.49420296750588e-19	0.15750676	False	A7
18	3335	9.04624	ARSB	4.518731185621653e-19	1.7148913	False	A7
18	3336	9.046109	ASL	4.522943658239295e-19	0.66549075	False	A7
18	3337	9.045027	PGP	4.566777670358495e-19	0.66034204	False	A7
18	3338	9.043132	MFSD1	4.645419246209802e-19	0.3784448	False	A7
18	3339	9.03185	CUL1	5.148961443408558e-19	0.28308734	False	A7
18	3340	9.028834	UBA5	5.291423112946432e-19	0.4048127	False	A7
18	3341	9.021873	CAAP1	5.637232319585273e-19	0.47770005	False	A7
18	3342	9.015975	ZBTB7A	5.947443984227328e-19	0.36030728	True	A7
18	3343	9.014843	SH2D1A	6.007608217249561e-19	0.17229101	False	A7
18	3344	9.014626	IBTK	6.017940135441348e-19	0.33483344	False	A7
18	3345	9.012584	NUP85	6.129456512811516e-19	0.79532915	False	A7
18	3346	9.011272	ANKRD13D	6.201542516377523e-19	0.39610997	False	A7
18	3347	8.99754	KBTBD4	7.024484182781935e-19	0.49635017	False	A7
18	3348	8.9854765	IFT27	7.837467749514193e-19	0.592544	False	A7
18	3349	8.983313	OTUD5	7.991135506554296e-19	0.572829	False	A7
18	3350	8.978793	KRIT1	8.324003126462549e-19	0.4225062	False	A7
18	3351	8.971964	P4HTM	8.854432975967647e-19	0.46142095	False	A7
18	3352	8.970138	NELFA	9.000088527829334e-19	0.45800054	False	A7
18	3353	8.969405	LRPPRC	9.057744865125652e-19	0.27390578	False	A7
18	3354	8.9615965	COASY	9.72024390165985e-19	0.41924182	False	A7
18	3355	8.958259	PCCB	1.0016323386716312e-18	0.70116174	False	A7
18	3356	8.955408	CANX	1.0275797022737923e-18	0.15100706	False	A7
18	3357	8.949915	C12orf43	1.079738946599596e-18	0.5392305	False	A7
18	3358	8.948346	SPTLC1	1.0949013537736964e-18	0.42177722	False	A7
18	3359	8.944456	FAM114A2	1.1338531038520766e-18	0.7431603	False	A7
18	3360	8.94154	TBCA	1.1638831087612763e-18	0.15136124	False	A7
18	3361	8.939257	SKIV2L	1.1875499934812031e-18	0.5266234	False	A7
18	3362	8.931802	XPNPEP1	1.2700415849154536e-18	0.41636336	False	A7
18	3363	8.930712	ZFPL1	1.2820880941068449e-18	0.45922902	False	A7
18	3364	8.930699	WDR20	1.2820880941068449e-18	0.52197254	False	A7
18	3365	8.924625	SNRNP48	1.3540741843392943e-18	0.57831967	False	A7
18	3366	8.91317	MBD4	1.500817267394977e-18	0.25492635	True	A7
18	3367	8.91216	CWC25	1.5141552520339339e-18	0.28958216	False	A7
18	3368	8.90974	CASP2	1.5471584489442631e-18	0.7719304	False	A7
18	3369	8.908569	RNGTT	1.5631692016464508e-18	0.45294872	False	A7
18	3370	8.903373	TRMU	1.637705170895142e-18	0.6021662	False	A7
18	3371	8.90082	ZMIZ1	1.6753830832609078e-18	1.0346962	False	A7
18	3372	8.899422	PIBF1	1.6961786537511e-18	0.42206895	False	A7
18	3373	8.896115	CENPN	1.7469811684440898e-18	1.0024986	False	A7
18	3374	8.891968	IMPA1	1.8129788682406827e-18	0.48939544	False	A7
18	3375	8.885288	DNAJC3	1.924783826118521e-18	0.19574691	False	A7
18	3376	8.884877	LRRCC1	1.931406999036195e-18	1.3991815	False	A7
18	3377	8.879632	LRCH1	2.024148758336445e-18	0.63634384	False	A7
18	3378	8.875779	WDR3	2.094914160559477e-18	0.7122771	False	A7
18	3379	8.875579	CTSB	2.0981390530219617e-18	0.22099811	False	A7
18	3380	8.874936	WDSUB1	2.109726638781608e-18	0.650199	False	A7
18	3381	8.870253	DEF6	2.1997952839793592e-18	0.16377811	False	A7
18	3382	8.867468	C1orf122	2.254903310911644e-18	0.43515652	False	A7
18	3383	8.857944	CDK12	2.4554271146046434e-18	0.2611895	False	A7
18	3384	8.856047	CLASP1	2.4962510394894024e-18	0.6277216	False	A7
18	3385	8.856046	GK5	2.4962510394894024e-18	0.5196816	False	A7
18	3386	8.850644	KLC1	2.619396743141984e-18	0.36340955	False	A7
18	3387	8.843634	SFT2D2	2.7877040769205263e-18	0.3732052	False	A7
18	3388	8.842919	POLA2	2.8048593539032486e-18	1.1135072	False	A7
18	3389	8.837852	COG2	2.9342326978606937e-18	0.5368333	False	A7
18	3390	8.836071	MED16	2.9805646095258373e-18	0.41981933	False	A7
18	3391	8.833887	ORC5	3.03858539992462e-18	0.69273204	False	A7
18	3392	8.823261	METTL2A	3.3404784163174516e-18	0.7761416	False	A7
18	3393	8.818631	PELP1	3.479686593515607e-18	0.4498936	False	A7
18	3394	8.812058	TMEM248	3.688946640433625e-18	0.24480318	False	A7
18	3395	8.811666	UQCRQ	3.700954291676052e-18	0.14958273	False	A7
18	3396	8.810186	MPV17L2	3.749126416978202e-18	0.99590504	False	A7
18	3397	8.809293	SLC38A10	3.7781477263448095e-18	0.33439627	False	A7
18	3398	8.807863	PARN	3.8248818009486174e-18	0.40786326	False	A7
18	3399	8.807856	MAP3K6	3.8248818009486174e-18	1.1337209	False	A7
18	3400	8.806331	RNF41	3.8762392268946346e-18	0.53414637	False	A7
18	3401	8.806253	ERI1	3.877862933015013e-18	0.8200648	False	A7
18	3402	8.798424	KIAA0100	4.157072229213047e-18	0.50133723	False	A7
18	3403	8.789755	MANBAL	4.4895328824674765e-18	1.0666989	False	A7
18	3404	8.778687	VPS51	4.9527407020453054e-18	0.17706496	False	A7
18	3405	8.776419	LYPLAL1	5.050968709484584e-18	0.7273303	False	A7
18	3406	8.764766	MAPKAP1	5.5973364654744696e-18	0.38496307	False	A7
18	3407	8.7641115	DHCR7	5.628456693692757e-18	0.5681407	False	A7
18	3408	8.751125	HIRIP3	6.313869218356335e-18	0.6317535	False	A7
18	3409	8.749913	NINJ1	6.380369546252835e-18	0.18587175	False	A7
18	3410	8.742852	CMTR1	6.790422646797219e-18	0.62104523	False	A7
18	3411	8.739323	GFI1	7.004114902362803e-18	0.6824156	True	A7
18	3412	8.738226	PIAS4	7.07056699649186e-18	0.69408756	False	A7
18	3413	8.732848	EEA1	7.413183728275319e-18	0.41529283	True	A7
18	3414	8.72971	SPINT1	7.619830250876233e-18	2.1862788	False	A7
18	3415	8.72947	CCDC25	7.633996992893936e-18	0.24048981	False	A7
18	3416	8.726414	EIF2B5	7.840979429664162e-18	0.37941957	False	A7
18	3417	8.723424	HSPD1	8.048789178868994e-18	0.101176694	False	A7
18	3418	8.7195215	CAB39	8.326775375261137e-18	0.4184363	False	A7
18	3419	8.71724	UBALD1	8.493998053724085e-18	0.65982693	False	A7
18	3420	8.714301	TGFBR1	8.71500767479586e-18	0.61992234	False	A7
18	3421	8.712049	TRPM7	8.887606530985722e-18	0.293825	False	A7
18	3422	8.706464	ZNF431	9.33402024853372e-18	0.4341922	True	A7
18	3423	8.706181	B3GALT4	9.354894639470337e-18	0.55467844	False	A7
18	3424	8.704002	FCF1	9.53385032681286e-18	0.561469	False	A7
18	3425	8.702561	ZNF830	9.653228681134395e-18	0.39039853	True	A7
18	3426	8.702161	SNX3	9.684794075012264e-18	0.14848107	False	A7
18	3427	8.700872	ZSCAN2	9.792866967788422e-18	1.3007742	True	A7
18	3428	8.700763	CELF1	9.799820080954023e-18	0.27399153	False	A7
18	3429	8.692428	PSEN1	1.0543613159517939e-17	0.6220278	False	A7
18	3430	8.692331	SRP72	1.0549865755492388e-17	0.1679127	False	A7
18	3431	8.690208	TMEM68	1.074605212926318e-17	0.78293675	False	A7
18	3432	8.689344	SNUPN	1.082529069668061e-17	0.5158559	False	A7
18	3433	8.683266	MECR	1.1417053560351054e-17	1.0351468	False	A7
18	3434	8.679701	CTBS	1.1777634526334868e-17	0.3639823	False	A7
18	3435	8.675025	TMEM39B	1.2268592154414039e-17	0.8045087	False	A7
18	3436	8.670199	REEP4	1.2796497276341535e-17	0.55413353	False	A7
18	3437	8.668704	SLC33A1	1.2962302382427807e-17	0.9623377	False	A7
18	3438	8.664265	CRELD1	1.3470511710374287e-17	0.52074325	False	A7
18	3439	8.662616	EP400	1.3663234916363899e-17	0.3497232	False	A7
18	3440	8.662296	CMPK2	1.369566673969327e-17	0.96653837	False	A7
18	3441	8.662287	SPON2	1.369566673969327e-17	0.2773585	False	A7
18	3442	8.658071	MDP1	1.4208017719435676e-17	0.6658252	False	A7
18	3443	8.65017	DYNC1I2	1.5223043212007748e-17	0.4235743	False	A7
18	3444	8.629743	VPS45	1.8198727575946138e-17	0.68177134	False	A7
18	3445	8.624996	RAD1	1.8964559259741286e-17	0.5855512	False	A7
18	3446	8.620318	VEZF1	1.9745448114681703e-17	0.31810024	True	A7
18	3447	8.617317	LRBA	2.0264454048487005e-17	0.23358473	False	A7
18	3448	8.614647	BET1	2.0731639842140502e-17	0.5405887	False	A7
18	3449	8.614463	ZNF524	2.0759664182238e-17	0.34467393	True	A7
18	3450	8.612931	SCO1	2.1033564719917548e-17	0.6281587	False	A7
18	3451	8.612607	PICALM	2.1087635528649064e-17	0.38251406	False	A7
18	3452	8.611234	PANK4	2.1336357607695496e-17	0.8693045	False	A7
18	3453	8.601455	IQGAP2	2.3229439471068485e-17	0.20042917	False	A7
18	3454	8.590087	RB1CC1	2.5640382153373678e-17	0.25632653	False	A7
18	3455	8.588395	PPM1K	2.6013968817494338e-17	0.18694863	False	A7
18	3456	8.580025	RAB1A	2.7956775283781226e-17	0.25233418	False	A7
18	3457	8.578869	FOCAD	2.823190512307553e-17	1.1774662	False	A7
18	3458	8.577429	HOOK3	2.8580045125727084e-17	0.28694174	False	A7
18	3459	8.574464	KIAA1191	2.9318441818258823e-17	0.31055272	False	A7
18	3460	8.57293	FBXO31	2.9704056575298804e-17	0.7113343	False	A7
18	3461	8.571264	MVB12A	3.012925349121655e-17	0.5013933	False	A7
18	3462	8.567207	GSKIP	3.120143106166803e-17	0.5802339	False	A7
18	3463	8.565205	ATP13A1	3.1740465517210645e-17	0.5583321	False	A7
18	3464	8.564564	PDCL3	3.190916422231283e-17	0.15714265	False	A7
18	3465	8.562657	C1GALT1	3.2433266130429316e-17	0.2376599	False	A7
18	3466	8.561873	DDHD1	3.264601731661565e-17	0.38085142	False	A7
18	3467	8.560768	E2F6	3.295226271458648e-17	1.0938355	True	A7
18	3468	8.558405	GLUL	3.362593951768541e-17	0.14117192	False	A7
18	3469	8.557838	ATP6V1D	3.378270473444275e-17	0.3552984	False	A7
18	3470	8.556986	RIOK1	3.402482758863676e-17	0.3128085	False	A7
18	3471	8.55544	NAA15	3.447486200029435e-17	0.3276778	False	A7
18	3472	8.54711	NAA25	3.704617373856745e-17	0.5783957	False	A7
18	3473	8.543859	PRPF38A	3.809413070761918e-17	0.26112425	False	A7
18	3474	8.542075	GNB1L	3.867663220852722e-17	0.7629057	False	A7
18	3475	8.540803	FASN	3.909485165590613e-17	0.86616933	False	A7
18	3476	8.540545	COG8	3.917202057282705e-17	1.1620697	False	A7
18	3477	8.539866	RSPRY1	3.939281936639484e-17	0.5024237	False	A7
18	3478	8.53941	BTD	3.953889257475836e-17	0.6048126	False	A7
18	3479	8.536975	ZNF576	4.037022076930505e-17	1.0796905	True	A7
18	3480	8.536653	GTF2H2C	4.0472417071916215e-17	1.0265952	False	A7
18	3481	8.536464	FAM217B	4.052850284122083e-17	0.4450295	False	A7
18	3482	8.536225	PLAA	4.060176978475338e-17	0.3161364	False	A7
18	3483	8.534304	GNB1	4.1271618747174246e-17	0.25092196	False	A7
18	3484	8.533957	RNF14	4.1385192381961266e-17	0.53316206	False	A7
18	3485	8.529251	CHD3	4.3092226061704474e-17	0.24061875	False	A7
18	3486	8.52835	LETM1	4.341827033879898e-17	0.5956391	False	A7
18	3487	8.526558	SCYL2	4.4084392717319375e-17	0.49966076	False	A7
18	3488	8.524097	CHD8	4.5020035770739065e-17	0.3510844	False	A7
18	3489	8.52317	ADAM15	4.537031500488139e-17	0.60546863	False	A7
18	3490	8.519852	TGFB1	4.6677555187451277e-17	0.15096128	False	A7
18	3491	8.519569	TFAM	4.6779575083469084e-17	0.20197655	False	A7
18	3492	8.514054	TGIF2	4.903507480958632e-17	0.6060621	True	A7
18	3493	8.499872	SMUG1	5.538458551314821e-17	0.94908667	False	A7
18	3494	8.496539	GTF2F1	5.698269996122073e-17	0.2150952	False	A7
18	3495	8.49581	ATL1	5.732727430901691e-17	1.93083	False	A7
18	3496	8.4883375	CDK5	6.111942645109451e-17	0.7653737	False	A7
18	3497	8.484198	VPS13D	6.331883938434593e-17	0.44985065	False	A7
18	3498	8.48354	OSBPL5	6.366206984076928e-17	0.9087206	False	A7
18	3499	8.478801	SLC25A19	6.629167866399271e-17	0.8723696	False	A7
18	3500	8.478412	C19orf48	6.649697455799232e-17	0.5279488	False	A7
18	3501	8.476791	UTP23	6.74122952752544e-17	0.25139806	False	A7
18	3502	8.46829	ADSL	7.246223027142318e-17	0.1964761	False	A7
18	3503	8.465433	ACOT2	7.424194020207774e-17	0.57628715	False	A7
18	3504	8.463969	CLPX	7.516135583451457e-17	0.41490605	False	A7
18	3505	8.463473	LRRC28	7.54623089339845e-17	0.74183863	False	A7
18	3506	8.46249	PRSS21	7.608227582009932e-17	1.790887	False	A7
18	3507	8.460645	GPATCH3	7.72762568004772e-17	0.62201494	False	A7
18	3508	8.458509	PIK3C3	7.868406019027239e-17	0.44314492	False	A7
18	3509	8.456408	ODF2	8.007419012607645e-17	0.3798519	False	A7
18	3510	8.456361	AP3S2	8.008591183720292e-17	0.97492826	False	A7
18	3511	8.4554615	TOR1AIP2	8.06848364220718e-17	0.56760395	False	A7
18	3512	8.452937	BOD1L1	8.242845619161341e-17	0.29483038	False	A7
18	3513	8.450865	TRMT13	8.388379909427951e-17	0.759052	False	A7
18	3514	8.4499655	MPHOSPH6	8.451106948481196e-17	0.36070412	False	A7
18	3515	8.446977	ARMCX3	8.667988624572279e-17	0.30850932	False	A7
18	3516	8.446053	KCTD13	8.73463338887941e-17	0.56754106	False	A7
18	3517	8.43882	INTS5	9.287631646161835e-17	0.8751752	False	A7
18	3518	8.437327	RBM4B	9.404589376859596e-17	0.84004384	False	A7
18	3519	8.433114	NIF3L1	9.747137985911831e-17	0.7406642	False	A7
18	3520	8.429992	SLC38A9	1.0008211834861804e-16	0.8025777	False	A7
18	3521	8.425025	MON1A	1.0436736384021616e-16	0.96933115	False	A7
18	3522	8.424939	TACO1	1.0441682421611836e-16	0.5788743	False	A7
18	3523	8.424577	HAUS4	1.0471398563384831e-16	0.520745	False	A7
18	3524	8.424375	ZC3HC1	1.048684884682996e-16	0.9413101	False	A7
18	3525	8.423084	ZNF664	1.060038514942532e-16	0.52743214	True	A7
18	3526	8.420679	PTS	1.0817566749906638e-16	0.39463702	False	A7
18	3527	8.412425	ACAP2	1.160101227879808e-16	0.14705402	False	A7
18	3528	8.409684	KLHDC2	1.187230818452913e-16	0.24343112	False	A7
18	3529	8.409539	GMDS	1.1883937616619404e-16	0.34868893	False	A7
18	3530	8.405712	CLCN3	1.227497069802331e-16	0.5378011	False	A7
18	3531	8.404163	BBC3	1.2434810505902184e-16	0.65732163	False	A7
18	3532	8.401907	EDC4	1.2673027419385302e-16	0.6725688	False	A7
18	3533	8.389086	WDR55	1.4127126002352994e-16	0.5078022	False	A7
18	3534	8.387084	POLR3D	1.4366018641073082e-16	0.58318365	False	A7
18	3535	8.381755	TBC1D2B	1.5027970677716675e-16	0.70455027	False	A7
18	3536	8.3776865	APOL1	1.555252775600655e-16	0.76767319999999994	False	A7
18	3537	8.375574	ANAPC13	1.583016791616416e-16	0.32231635	False	A7
18	3538	8.368611	INTS12	1.6789674733635852e-16	0.48417678	False	A7
18	3539	8.366262	KMT2E	1.712326568087985e-16	0.1431991	False	A7
18	3540	8.361023	TMX3	1.789669828453402e-16	0.44856685	False	A7
18	3541	8.360699	FAM172A	1.7941526610002059e-16	0.34455884	False	A7
18	3542	8.359182	PRPF39	1.8164513742745062e-16	0.5207488	False	A7
18	3543	8.354092	PTPN18	1.8960286353935278e-16	0.32145014	False	A7
18	3544	8.351341	RWDD3	1.9397419518903351e-16	0.37800422	False	A7
18	3545	8.350915	HAUS8	1.9462700620811047e-16	1.1442245	False	A7
18	3546	8.350815	GAK	1.9474205580658243e-16	0.33732563	False	A7
18	3547	8.350124	DNM2	1.958360524754774e-16	0.30075303	False	A7
18	3548	8.349167	YTHDC2	1.9737931286242123e-16	0.41848046	False	A7
18	3549	8.340437	ZNF330	2.1245769623259408e-16	0.38197893	False	A7
18	3550	8.334541	GRK4	2.2325940580327074e-16	1.8203329	False	A7
18	3551	8.333084	PGS1	2.2596902948290274e-16	0.5223899	False	A7
18	3552	8.332937	NFKBIL1	2.261929029008638e-16	0.65079415	False	A7
18	3553	8.329522	R3HCC1	2.3275653487455484e-16	0.3421886	False	A7
18	3554	8.329211	GGA3	2.3331003884729547e-16	0.6197056	False	A7
18	3555	8.321825	CHFR	2.4819689878431963e-16	0.45711547	False	A7
18	3556	8.311333	EIF5	2.710930837010913e-16	0.13880748	False	A7
18	3557	8.311036	MR1	2.717034166694769e-16	0.6197167	False	A7
18	3558	8.309979	GFPT1	2.740649958452356e-16	0.371285	False	A7
18	3559	8.3074875	ERCC5	2.798086255427907e-16	0.26139328	False	A7
18	3560	8.297485	RALBP1	3.0431857424658103e-16	0.26486582	False	A7
18	3561	8.287353	RAB11FIP4	3.3122028818780924e-16	0.6337166	False	A7
18	3562	8.28519	FAM120A	3.372117902080381e-16	0.3727943	False	A7
18	3563	8.284484	VAMP7	3.3913292540656823e-16	0.3836278	False	A7
18	3564	8.279152	NDUFAF1	3.5457712893459504e-16	0.80660015	False	A7
18	3565	8.276197	HMBS	3.6339235928613664e-16	0.8361322	False	A7
18	3566	8.275983	CDC42SE1	3.639553413775628e-16	0.1448027	False	A7
18	3567	8.271072	CAPNS1	3.791706971857223e-16	0.24533188	False	A7
18	3568	8.26762	YIPF6	3.9021161508955207e-16	0.5664971	False	A7
18	3569	8.266029	POLR3C	3.9535314842972364e-16	0.4212207	False	A7
18	3570	8.264504	FAM160B1	4.0033771394979774e-16	0.42067662	False	A7
18	3571	8.263822	SMIM20	4.0253598570755766e-16	0.3276352	False	A7
18	3572	8.263236	METTL1	4.0441641047229855e-16	0.91237825	False	A7
18	3573	8.26158	NFX1	4.099634004876421e-16	0.37989748	True	A7
18	3574	8.253669	ZFYVE21	4.3794022242985516e-16	0.8200891	False	A7
18	3575	8.252804	ITM2A	4.410124186694576e-16	0.12880133	False	A7
18	3576	8.250338	ARNT	4.499866446427364e-16	0.6626858	True	A7
18	3577	8.248728	HNRNPH1	4.559730515423739e-16	0.1542715	False	A7
18	3578	8.242869	SLCO4C1	4.787549725223978e-16	1.6350695	False	A7
18	3579	8.240752	TRIM5	4.87182450972039e-16	0.62997764	False	A7
18	3580	8.239643	ATN1	4.915947012297279e-16	1.066321	False	A7
18	3581	8.232947	CCNL2	5.197492848531792e-16	0.3007789	False	A7
18	3582	8.232338	GOLGA3	5.222697332848288e-16	0.47971338	False	A7
18	3583	8.229901	GTF2E2	5.32873319017364e-16	0.25783795	False	A7
18	3584	8.224774	CRKL	5.558908728853934e-16	0.45460808	False	A7
18	3585	8.224733	PDS5B	5.559437736215345e-16	0.47470462	False	A7
18	3586	8.223128	C2orf68	5.632966991773211e-16	0.62331975	False	A7
18	3587	8.2198305	SENP1	5.788582788311314e-16	0.73157083999999994	False	A7
18	3588	8.207882	GUCD1	6.392951656628333e-16	0.6440161	False	A7
18	3589	8.205635	MED12	6.512049715813243e-16	0.79284775	False	A7
18	3590	8.204958	RASGRP1	6.547252327840306e-16	0.27553856	False	A7
18	3591	8.193978	PIM3	7.1662664648070275e-16	0.1475236	False	A7
18	3592	8.193591	COQ6	7.187572431954656e-16	0.68932694	False	A7
18	3593	8.193152	ELAC2	7.212021447281882e-16	0.42588776	False	A7
18	3594	8.191312	MOCS2	7.32135804185222e-16	0.43052262	False	A7
18	3595	8.187301	CHMP4B	7.565710948826988e-16	0.2402101	False	A7
18	3596	8.184258	FAM118B	7.757377156239891e-16	0.9331721	False	A7
18	3597	8.184006	PGAP3	7.771739592511137e-16	0.7582361	False	A7
18	3598	8.181705	AP3S1	7.919591859547672e-16	0.17292914	False	A7
18	3599	8.178901	ACTR5	8.104137965327357e-16	0.7680425	False	A7
18	3600	8.177954	POMGNT1	8.166024533388847e-16	0.8687612	False	A7
18	3601	8.172905	ZFP90	8.511044039132609e-16	0.47326824	True	A7
18	3602	8.171963	BRCC3	8.57565018220977e-16	0.5054777	False	A7
18	3603	8.168096	DSTYK	8.852840630847662e-16	0.7340659	False	A7
18	3604	8.163523	RAP2C	9.19238140346148e-16	0.40126076	False	A7
18	3605	8.162557	LRR1	9.26396354493869e-16	0.6956188	False	A7
18	3606	8.156726	INTS9	9.719660561227808e-16	0.7473892	False	A7
18	3607	8.156622	TMEM33	9.725630569546025e-16	0.41419393	False	A7
18	3608	8.155375	ATG9A	9.824101768616813e-16	0.74422884	False	A7
18	3609	8.1545	SRSF6	9.893048025947862e-16	0.28948608	False	A7
18	3610	8.154346	C8orf88	9.903180936688614e-16	1.5935622	False	A7
18	3611	8.154102	RHOT1	9.92076910473429e-16	0.49355695	False	A7
18	3612	8.153938	ACAD9	9.931739050984317e-16	0.7480469	False	A7
18	3613	8.152975	MORF4L2	1.0006249832180149e-15	0.22048615	False	A7
18	3614	8.14098	FXR1	1.104661392555709e-15	0.1692202	False	A7
18	3615	8.136482	CC2D1A	1.146174502750649e-15	0.6014331	True	A7
18	3616	8.136145	SLC25A17	1.1490982180812394e-15	0.675258	False	A7
18	3617	8.135688	FAR1	1.153156299061494e-15	0.49630147	False	A7
18	3618	8.133791	JMJD6	1.1710640343621137e-15	0.1940915	False	A7
18	3619	8.131672	QDPR	1.191424402803087e-15	0.43733728	False	A7
18	3620	8.128895	RNF6	1.2187328983439745e-15	0.35377136	False	A7
18	3621	8.127274	TM9SF2	1.2348433339793654e-15	0.1898255	False	A7
18	3622	8.123862	GGNBP2	1.269753234769515e-15	0.15804283	False	A7
18	3623	8.117389	FKBP15	1.3389945974582084e-15	0.5932181	False	A7
18	3624	8.117008	TIMM44	1.3428649190425605e-15	0.58602315	False	A7
18	3625	8.114541	MBNL2	1.3700905223935732e-15	0.32384425	True	A7
18	3626	8.114074	NOL10	1.3750365889452612e-15	0.5074599	False	A7
18	3627	8.113692	CRLF3	1.3790220315367469e-15	0.23702948	False	A7
18	3628	8.111614	NHEJ1	1.4021308743443314e-15	1.0254164	False	A7
18	3629	8.105822	TCTEX1D2	1.4702189797630925e-15	0.8326113	False	A7
18	3630	8.1046505	MED28	1.4840879040218679e-15	0.21213666	False	A7
18	3631	8.103332	PRKCB	1.499535167577303e-15	0.21501987	False	A7
18	3632	8.096798	NNT	1.5814947803559109e-15	0.47934103	False	A7
18	3633	8.0960655	RTF1	1.590656432882157e-15	0.17599893	False	A7
18	3634	8.09386	IARS2	1.6193438182500378e-15	0.2693269	False	A7
18	3635	8.089265	ATP6V1H	1.681195426913882e-15	0.2962151	False	A7
18	3636	8.089203	STRADA	1.6816388942305497e-15	0.67551905	False	A7
18	3637	8.087843	ADO	1.7001042776074353e-15	1.2360765	False	A7
18	3638	8.085125	COMTD1	1.738029550211346e-15	0.27757102	False	A7
18	3639	8.081425	HERC5	1.7911517560798587e-15	0.42807114	False	A7
18	3640	8.081205	THUMPD1	1.79393109353532e-15	0.1820331	False	A7
18	3641	8.079365	PTPN11	1.8207735016177746e-15	0.26934552	False	A7
18	3642	8.07861	SMARCAL1	1.83162094041821e-15	0.78195643	False	A7
18	3643	8.072737	METTL6	1.921478322278712e-15	0.88925576	False	A7
18	3644	8.071889	SLC44A2	1.933891121087293e-15	0.1821528	False	A7
18	3645	8.071861	TAF3	1.933891121087293e-15	0.2505533	False	A7
18	3646	8.069533	SERGEF	1.9706402333173403e-15	0.4492702	False	A7
18	3647	8.066489	ELK1	2.0198825435434444e-15	0.60975134	True	A7
18	3648	8.063254	SMAD5	2.073574411197067e-15	0.6032205	True	A7
18	3649	8.059119	NUDT9	2.144407932047602e-15	0.57598346	False	A7
18	3650	8.057352	EIF2B3	2.175101018902392e-15	0.48756552	False	A7
18	3651	8.045963	TAGAP	2.3866853393916374e-15	0.14592017	False	A7
18	3652	8.038765	GGT7	2.5305005623402946e-15	0.84756255	False	A7
18	3653	8.035049	TGFBR3L	2.607748504742124e-15	1.3727472	False	A7
18	3654	8.03073	TSTD1	2.700571358654471e-15	0.13479666	False	A7
18	3655	8.029176	DPH7	2.734328024053763e-15	0.4332417	False	A7
18	3656	8.0277	FCHSD1	2.7667338222623067e-15	0.5114258	False	A7
18	3657	8.025666	DSN1	2.812275798956811e-15	1.0513307	False	A7
18	3658	8.021887	POP1	2.899500718310291e-15	1.1035433	False	A7
18	3659	8.014078	DMTF1	3.088998596632348e-15	0.36584637	True	A7
18	3660	8.010068	CMKLR1	3.1906301872277683e-15	1.5509176	False	A7
18	3661	8.005027	ALKBH2	3.3232763275208655e-15	0.7218055	False	A7
18	3662	8.004299	SNX18	3.342179010288944e-15	0.7957982	False	A7
18	3663	8.000215	TOR1B	3.4540915330946294e-15	0.5078389	False	A7
18	3664	7.999676	UIMC1	3.4683924880319947e-15	0.32191056	False	A7
18	3665	7.9991164	CHD6	3.4833479175074347e-15	0.33413598	False	A7
18	3666	7.9966035	DDX41	3.554278132089197e-15	0.39749077	False	A7
18	3667	7.994986	RIT1	3.600382252963527e-15	0.54565096	False	A7
18	3668	7.981739	TCOF1	4.0077439172977104e-15	0.3092719	False	A7
18	3669	7.977288	RABEPK	4.152890349153785e-15	0.44979644	False	A7
18	3670	7.9760237	MTOR	4.19459086330671e-15	0.53974515	False	A7
18	3671	7.9749002	PPIG	4.231904548578065e-15	0.133644	False	A7
18	3672	7.973442	YARS2	4.281119144649533e-15	0.5259492	False	A7
18	3673	7.9705515	OSBPL9	4.381388144244223e-15	0.27004802	False	A7
18	3674	7.969001	C3orf18	4.435639042755234e-15	1.3348836	False	A7
18	3675	7.9662194	SFXN4	4.535475765517318e-15	0.66134554	False	A7
18	3676	7.961206	HPS3	4.721960187668525e-15	0.3777559	False	A7
18	3677	7.9594903	INTS4	4.7867302278421865e-15	0.6391043	False	A7
18	3678	7.953537	WDHD1	5.0213447989299555e-15	1.4593444	False	A7
18	3679	7.952684	C16orf91	5.054835463358451e-15	0.42804745	False	A7
18	3680	7.95044	KLHL20	5.1460112556849616e-15	0.4926632	False	A7
18	3681	7.947567	RRBP1	5.265441598981507e-15	0.3752488	False	A7
18	3682	7.94723	EIF4ENIF1	5.2785110608186535e-15	0.8816317	False	A7
18	3683	7.945004	CNOT8	5.372859037771469e-15	0.22776018	False	A7
18	3684	7.9435825	SRBD1	5.433502956873013e-15	0.6289365	False	A7
18	3685	7.942637	CLK3	5.473773337257437e-15	0.29107052	False	A7
18	3686	7.941726	BTBD1	5.5127985988061705e-15	0.4262417	False	A7
18	3687	7.9413877	CDT1	5.526533790709692e-15	1.9300952	False	A7
18	3688	7.939253	SNAP47	5.621110167811862e-15	0.41336337	False	A7
18	3689	7.9347486	HELZ2	5.8275132074999e-15	0.60049474	False	A7
18	3690	7.934526	SETDB1	5.8365505186396674e-15	0.54044604	True	A7
18	3691	7.929426	ATE1	6.079828475215392e-15	0.42407408	False	A7
18	3692	7.9288855	PGM2	6.104875703335641e-15	0.55258274	False	A7
18	3693	7.92559	NUP214	6.267469850801932e-15	0.35974663	False	A7
18	3694	7.9243245	DTX2	6.330108247032076e-15	0.6224926	False	A7
18	3695	7.923073	NTHL1	6.3926242622625865e-15	0.7363896	False	A7
18	3696	7.919658	TSR1	6.569059091030693e-15	0.39678353	False	A7
18	3697	7.913562	OXCT1	6.897357143825537e-15	0.28404915	False	A7
18	3698	7.9104376	MTAP	7.0709872788050326e-15	0.6949453	False	A7
18	3699	7.9094887	PRMT5	7.123360554518415e-15	0.6569175	False	A7
18	3700	7.902273	LIN52	7.546402543320252e-15	0.706543	False	A7
18	3701	7.902055	SEC22A	7.557812782790429e-15	1.0083729	False	A7
18	3702	7.9004726	ANKRD52	7.652539589338191e-15	0.76544553	False	A7
18	3703	7.8957615	TESK2	7.94533811051756e-15	1.2769578	False	A7
18	3704	7.894729	UFSP2	8.009433779148743e-15	0.3888763	False	A7
18	3705	7.892357	ABCD3	8.161238683062558e-15	0.57745296	False	A7
18	3706	7.8917074	ME2	8.201859842694838e-15	0.27753347	False	A7
18	3707	7.883153	NCR1	8.781489003021351e-15	1.8750297	False	A7
18	3708	7.8799887	TMEM185A	9.004577038383546e-15	0.76411235	False	A7
18	3709	7.8786554	PRCP	9.098978460228031e-15	0.35843453	False	A7
18	3710	7.8736186	CLSPN	9.470806446116931e-15	1.3464603	False	A7
18	3711	7.8697166	SSBP3	9.768545741831063e-15	0.4863636	False	A7
18	3712	7.8691587	NMRAL1	9.809862635861207e-15	0.2733841	False	A7
18	3713	7.866062	DEXI	1.0053206394283676e-14	0.6749177	False	A7
18	3714	7.8598156	PGBD2	1.0562366056886058e-14	1.1807435	False	A7
18	3715	7.858942	HSDL2	1.0633717668847768e-14	0.5137938	False	A7
18	3716	7.8561788	RSAD1	1.0868250058756948e-14	0.2652789	False	A7
18	3717	7.8551097	SETD5	1.0958723867467836e-14	0.2805418	False	A7
18	3718	7.853806	XKR8	1.1070623074117577e-14	0.5854541	False	A7
18	3719	7.8522654	POC5	1.1204814307592527e-14	0.66125846	False	A7
18	3720	7.850548	POLD1	1.1356615246834071e-14	0.8915562	False	A7
18	3721	7.8471694	ETFDH	1.1663872401392951e-14	0.5318254	False	A7
18	3722	7.8470244	MPHOSPH9	1.1674573735969636e-14	0.51962066	False	A7
18	3723	7.844959	THOC5	1.1865512570850286e-14	0.5274264	False	A7
18	3724	7.844122	ZDHHC6	1.1942029717380832e-14	0.24888058	False	A7
18	3725	7.8437977	CHMP7	1.1970050903052204e-14	0.40124825	False	A7
18	3726	7.8391366	RALGAPB	1.2419805122562295e-14	0.5017129	False	A7
18	3727	7.8352466	DCAF10	1.2807367109972166e-14	0.45304808	False	A7
18	3728	7.827625	CCDC159	1.3601451862610381e-14	0.595461	False	A7
18	3729	7.825551	LRRC14	1.3824282589177791e-14	0.6865752	False	A7
18	3730	7.8239903	VPS18	1.3993457697444379e-14	0.7251021	False	A7
18	3731	7.8227615	DCP1A	1.4127429055331238e-14	0.25506473	False	A7
18	3732	7.8211126	GPANK1	1.4310287458616653e-14	0.49343506	False	A7
18	3733	7.8197026	AMFR	1.446805798643003e-14	0.799617	False	A7
18	3734	7.819435	AGPAT4	1.44953440237544e-14	0.5654297	False	A7
18	3735	7.8190823	ZMYM6	1.4532588715794668e-14	0.9773167	False	A7
18	3736	7.8184967	PDXDC1	1.4596860416324e-14	0.2516628	False	A7
18	3737	7.817715	DDX59	1.4684236769801185e-14	0.5000975	False	A7
18	3738	7.816638	ASH2L	1.4806854997584432e-14	0.6538732	False	A7
18	3739	7.8154545	EIF2AK4	1.4943046216300133e-14	0.4886751	False	A7
18	3740	7.807425	BSCL2	1.59185929329187e-14	0.5423897	False	A7
18	3741	7.80429	ARID3B	1.6315419248187702e-14	0.68614453	True	A7
18	3742	7.801997	NOB1	1.6610720266376042e-14	0.21248336	False	A7
18	3743	7.8011627	PHF13	1.6716976335780783e-14	1.4367018	False	A7
18	3744	7.794642	RNF170	1.7599049655559334e-14	0.8410015	False	A7
18	3745	7.79397	DTD2	1.768869815218528e-14	1.0547523	False	A7
18	3746	7.7933836	CEP63	1.7762548395295922e-14	0.418973	False	A7
18	3747	7.7852507	MTRR	1.8938878391811207e-14	0.47219983	False	A7
18	3748	7.7827816	CDC23	1.9307735833566236e-14	0.7223544	False	A7
18	3749	7.782215	FAS	1.9389798606642027e-14	0.2149517	False	A7
18	3750	7.778112	PFDN4	2.0024226741851288e-14	0.20620619	False	A7
18	3751	7.777981	CDK7	2.0040261576606427e-14	0.60583866	False	A7
18	3752	7.77733	THUMPD3	2.0138809729790634e-14	0.41847694	False	A7
18	3753	7.7748637	FAM169A	2.053011595788352e-14	0.885455	False	A7
18	3754	7.773501	OXSR1	2.074738866180911e-14	0.38291812	False	A7
18	3755	7.7653403	SCYL3	2.211742230102907e-14	0.6625949	False	A7
18	3756	7.763859	USP21	2.2372167683408202e-14	0.6794619	False	A7
18	3757	7.7633286	NGLY1	2.2460605019983274e-14	0.2393881	False	A7
18	3758	7.759645	PUS3	2.3111714004189782e-14	0.73620766	False	A7
18	3759	7.758066	ANKMY2	2.3395565271984198e-14	0.8231501	False	A7
18	3760	7.757027	UBL5	2.3582372389686645e-14	0.14070441	False	A7
18	3761	7.756064	OGFOD1	2.3756482862284863e-14	0.44165915	False	A7
18	3762	7.7545967	C1orf52	2.4027034863185723e-14	0.23996393	False	A7
18	3763	7.752133	P2RX4	2.4492163920801798e-14	0.62173116	False	A7
18	3764	7.7502112	BLOC1S6	2.4859832514593936e-14	0.2498259	False	A7
18	3765	7.747385	DYRK4	2.541313864448204e-14	0.5165669	False	A7
18	3766	7.7472267	PATL1	2.543885876219764e-14	0.38465008	False	A7
18	3767	7.7462516	MIB2	2.5628800015053945e-14	0.2691777	False	A7
18	3768	7.746183	PRMT3	2.5636609822913307e-14	0.58229643	True	A7
18	3769	7.740085	YY1	2.6883866792779843e-14	0.17146145	True	A7
18	3770	7.73582	PDCL	2.779420646394848e-14	0.5060819	False	A7
18	3771	7.7334504	IP6K2	2.831001900359725e-14	0.3114161	False	A7
18	3772	7.7306075	NRROS	2.8942621142988223e-14	0.72399914	False	A7
18	3773	7.728676	C2orf74	2.937814233885337e-14	0.5612873	False	A7
18	3774	7.72845	PLEKHB2	2.942346494744427e-14	0.23590784	False	A7
18	3775	7.727181	ENOX2	2.9711011813285246e-14	0.6955106	False	A7
18	3776	7.7256374	TRMT1	3.006617128874961e-14	0.24426086	False	A7
18	3777	7.724189	CEP290	3.039570274212381e-14	0.47011036	False	A7
18	3778	7.722931	PRKAG2	3.0690084602654085e-14	0.5155687	False	A7
18	3779	7.719179	TBPL1	3.159950846581202e-14	0.20422144	True	A7
18	3780	7.716477	ZMYND11	3.2268809921090014e-14	0.36176974	False	A7
18	3781	7.716149	GOLGA1	3.234425383097261e-14	0.8250998	False	A7
18	3782	7.7160378	MDC1	3.236480758039137e-14	0.66628116	False	A7
18	3783	7.712832	ESF1	3.3180759369487995e-14	0.24120007	False	A7
18	3784	7.710293	HMCES	3.3839601702349155e-14	0.3813664	False	A7
18	3785	7.7095313	LIX1L	3.4034166782590694e-14	0.2540682	False	A7
18	3786	7.708828	ELMOD3	3.421416945292984e-14	0.5984024	False	A7
18	3787	7.705987	SCFD2	3.497583160345536e-14	0.64504534	False	A7
18	3788	7.7053075	CC2D1B	3.515410288270723e-14	0.7192053	False	A7
18	3789	7.700189	YBX3	3.658269302606507e-14	0.46707687	True	A7
18	3790	7.699301	UGGT1	3.6829273452734144e-14	0.51183635	False	A7
18	3791	7.6983805	MUTYH	3.708672860327698e-14	0.4895976	False	A7
18	3792	7.697581	TRMT6	3.731064721777912e-14	0.4632313	False	A7
18	3793	7.6969113	PCMTD1	3.749773366348754e-14	0.23029988	False	A7
18	3794	7.693212	SLC2A6	3.8589365305959175e-14	1.4705902	False	A7
18	3795	7.6801205	DNTTIP1	4.2735189208906585e-14	0.51094055	True	A7
18	3796	7.6783013	POLR1A	4.333609436411641e-14	0.7339817	False	A7
18	3797	7.6778164	HMGB1	4.3490209426175484e-14	0.13644205	False	A7
18	3798	7.677718	S1PR1	4.35133685888804e-14	0.19662736	False	A7
18	3799	7.6773663	LIMK1	4.362274267958577e-14	0.9765737	False	A7
18	3800	7.677291	RAB3GAP2	4.363821368292333e-14	0.44602776	False	A7
18	3801	7.676057	UBN1	4.4049988784297397e-14	0.3000439	False	A7
18	3802	7.6681304	MRRF	4.6847796505482905e-14	0.53634465	False	A7
18	3803	7.6680183	DCAF6	4.6877745840226504e-14	0.4584723	False	A7
18	3804	7.667855	PMVK	4.692648257812316e-14	0.20929588	False	A7
18	3805	7.666782	CPSF3	4.7309423133185904e-14	0.5573478	False	A7
18	3806	7.660921	STRADB	4.949881544882072e-14	0.8455289	False	A7
18	3807	7.6609144	VTI1A	4.949881544882072e-14	0.30588233	False	A7
18	3808	7.6595984	KDM5B	4.9997068204722726e-14	0.44903648	True	A7
18	3809	7.6587224	KPNA3	5.032734686904993e-14	0.24091685	False	A7
18	3810	7.6540914	PEX14	5.216207146181228e-14	0.6476701	False	A7
18	3811	7.652426	NMD3	5.2830008512675306e-14	0.3801852	False	A7
18	3812	7.652038	GINM1	5.2977264502347854e-14	0.32305962	False	A7
18	3813	7.651807	BANP	5.30601704218419e-14	0.47779563	False	A7
18	3814	7.6517644	WWC3	5.306525087870947e-14	0.7897227	False	A7
18	3815	7.6479263	FMR1	5.4660126459896416e-14	0.5940375	False	A7
18	3816	7.646216	ARFGEF1	5.53786874759436e-14	0.3350865	False	A7
18	3817	7.642564	NCBP1	5.695965666706182e-14	0.45326242	False	A7
18	3818	7.6420684	TJAP1	5.716588686090568e-14	0.7136309	False	A7
18	3819	7.637721	TRIP10	5.911531331197585e-14	1.6395891	False	A7
18	3820	7.6329904	FAM111A	6.13118880968602e-14	0.25654167	False	A7
18	3821	7.631896	PAFAH1B2	6.18204233090516e-14	0.47484493	False	A7
18	3822	7.6314483	ZNF106	6.20209921620449e-14	0.23894861	False	A7
18	3823	7.630671	MAN1B1	6.238141572376636e-14	0.36920175	False	A7
18	3824	7.6305904	DNAJC1	6.240586108881428e-14	0.13043189	False	A7
18	3825	7.6291337	JAKMIP2	6.310037683959255e-14	0.5298551	False	A7
18	3826	7.6279893	C15orf40	6.364803487852036e-14	0.24383539	False	A7
18	3827	7.625924	PTPN22	6.464526209446103e-14	0.15747118	False	A7
18	3828	7.619166	ASXL1	6.810533542974661e-14	0.2543573	False	A7
18	3829	7.613431	GPATCH2L	7.11812776185608e-14	0.48097518	False	A7
18	3830	7.612234	GTPBP10	7.182690679846207e-14	0.44137555	False	A7
18	3831	7.6099696	ARID5A	7.307966826165779e-14	0.16167976	True	A7
18	3832	7.609912	ATF6	7.309530912080638e-14	0.3849502	True	A7
18	3833	7.609621	NUMA1	7.324275350643959e-14	0.25228003	False	A7
18	3834	7.605838	TTC17	7.540015739690287e-14	0.19970635	False	A7
18	3835	7.6008573	SUPT7L	7.834172291254257e-14	0.32395446	False	A7
18	3836	7.597787	PSD4	8.020392554838319e-14	0.34478256	False	A7
18	3837	7.5964017	C6orf47	8.104755083609684e-14	0.4535354	False	A7
18	3838	7.5930867	OPA3	8.311051185776763e-14	0.89800185	False	A7
18	3839	7.590461	DIS3	8.479265330902634e-14	0.40591052	False	A7
18	3840	7.582174	ADAM8	9.034782474012052e-14	0.21398328	False	A7
18	3841	7.581127	KIF13B	9.105880792019372e-14	0.3878271	False	A7
18	3842	7.572383	SEH1L	9.73822320780532e-14	0.5587843	False	A7
18	3843	7.563463	TRAPPC11	1.042531551778562e-13	0.65568715	False	A7
18	3844	7.5599112999999996	TCHP	1.0711491016626481e-13	0.39145523	False	A7
18	3845	7.55551	STXBP3	1.107744015456571e-13	0.3835406	False	A7
18	3846	7.550345	IFNAR1	1.1520430538374448e-13	0.2739868	False	A7
18	3847	7.5476036	IFT20	1.1762690076881556e-13	0.30222887	False	A7
18	3848	7.546633	CCDC93	1.1845178772650356e-13	0.39551288	False	A7
18	3849	7.5459194	PIGV	1.1907459235266889e-13	0.9631977	False	A7
18	3850	7.5413566	RASSF7	1.232879035244999e-13	0.25640106	False	A7
18	3851	7.540731	TRMT1L	1.2385233442898076e-13	0.80061877	False	A7
18	3852	7.5332813	KCTD10	1.311001490358679e-13	0.72704196	False	A7
18	3853	7.5317283	AP5M1	1.3263861879564676e-13	0.43281114	False	A7
18	3854	7.5299897	ZCCHC8	1.3438531962225632e-13	0.4258951	False	A7
18	3855	7.5297775	PRPF6	1.3457264893498418e-13	0.14987864	False	A7
18	3856	7.5268054	GTF2H3	1.3763874042492676e-13	0.4267092	False	A7
18	3857	7.5240226	NSMCE2	1.405690076969284e-13	0.4543693	False	A7
18	3858	7.52232	GLT8D1	1.4237947759886784e-13	0.34751195	False	A7
18	3859	7.5184946	TRAF6	1.465732214468895e-13	0.4650248	False	A7
18	3860	7.513184	MMP23B	1.5261056891216374e-13	1.0542699	False	A7
18	3861	7.512278	ARFGEF2	1.5363544402357384e-13	0.6410992	False	A7
18	3862	7.509	PTPN9	1.574952581186816e-13	0.62640506	False	A7
18	3863	7.50736	RSAD2	1.594431935463172e-13	0.81882894	False	A7
18	3864	7.5071754	WDR12	1.5963071186548485e-13	0.5179784	False	A7
18	3865	7.506597	EZH1	1.603005591402934e-13	0.53399855	False	A7
18	3866	7.50649	PIK3AP1	1.6039437462691505e-13	0.5614463	False	A7
18	3867	7.505512	PPP3CB	1.6155872106475732e-13	0.53277224	False	A7
18	3868	7.503891	ANKRA2	1.635327516424795e-13	0.42815638	False	A7
18	3869	7.5008483	GMNN	1.6733618172108238e-13	0.7729106	False	A7
18	3870	7.5004444	VPS13B	1.678134117292926e-13	0.3855289	False	A7
18	3871	7.4996195	SARS2	1.6883392435437424e-13	0.70254683	False	A7
18	3872	7.497777	ASCC1	1.7118398242564333e-13	0.5258017	False	A7
18	3873	7.4920726	MFSD2A	1.7875236649088346e-13	1.1065329	False	A7
18	3874	7.4888015	CHD1	1.8322080590891206e-13	0.12617637	False	A7
18	3875	7.487868	TRMT11	1.844860342498409e-13	0.63135993	False	A7
18	3876	7.4861374	OSBPL11	1.8684763506559858e-13	1.0538754	False	A7
18	3877	7.480531	TFE3	1.949496059530448e-13	0.6279412	True	A7
18	3878	7.480331	FBXL12	1.9520162369915173e-13	0.49104673	False	A7
18	3879	7.4726744	ZDHHC3	2.0685877162253272e-13	0.30087313	False	A7
18	3880	7.4647484	PCGF6	2.1964906956485282e-13	0.6903954	True	A7
18	3881	7.464435	CLECL1	2.2012186219996317e-13	1.2927923	False	A7
18	3882	7.46305	MON1B	2.2239780439344558e-13	0.4814822	False	A7
18	3883	7.4624305	CDC14B	2.233949405571051e-13	1.0233059	False	A7
18	3884	7.460546	N6AMT1	2.265615389636345e-13	1.1373503	False	A7
18	3885	7.4576473	PRKAR1B	2.315466541490818e-13	0.68262523	False	A7
18	3886	7.4547467	CDK5RAP2	2.3658931735120125e-13	0.4392824	False	A7
18	3887	7.453362	DDX55	2.390318083737831e-13	0.47182304	False	A7
18	3888	7.453177	EIF2B4	2.3931304285492934e-13	0.4698558	False	A7
18	3889	7.452012	TPMT	2.4138023575336296e-13	0.48212096	False	A7
18	3890	7.4483624	PRR14L	2.4809453969440934e-13	0.47937882	False	A7
18	3891	7.4478135	NRM	2.490715722088945e-13	0.6184037	False	A7
18	3892	7.4451947	CST3	2.540044283849055e-13	0.3107105	False	A7
18	3893	7.441626	NAT10	2.6090290920959563e-13	0.5522883	False	A7
18	3894	7.4384055	TMCO3	2.672802308961003e-13	0.6792884	False	A7
18	3895	7.431286	TCP11L1	2.820059595894069e-13	0.77379	False	A7
18	3896	7.4275246	TEFM	2.900724037651932e-13	0.7089211	False	A7
18	3897	7.424434	TDP1	2.968579994806976e-13	0.3992277	False	A7
18	3898	7.4235873	HEATR5B	2.986939871902581e-13	0.55953485	False	A7
18	3899	7.4226155	POLR2I	3.008259856360908e-13	0.13533828	False	A7
18	3900	7.421948	ZNF195	3.0226893019346935e-13	0.4344374	True	A7
18	3901	7.4219213	DHRS7B	3.0226893019346935e-13	1.1250713	False	A7
18	3902	7.421615	RP9	3.028993975559474e-13	0.29430273	False	A7
18	3903	7.421245	TFDP1	3.036777246796164e-13	0.47265726	True	A7
18	3904	7.417145	DIABLO	3.1308145233259323e-13	0.55923235	False	A7
18	3905	7.41618	ATP1A3	3.152962107464498e-13	1.4151714	False	A7
18	3906	7.4131536	UBE4A	3.225054456862904e-13	0.27693433	False	A7
18	3907	7.4125752	ATG13	3.238415229654666e-13	0.34441453	False	A7
18	3908	7.4115334	INO80	3.263216327519041e-13	0.44614744	False	A7
18	3909	7.406769	SLC4A7	3.3810308955864414e-13	0.25253743	False	A7
18	3910	7.4063587	MLLT3	3.390719141067878e-13	0.2931839	False	A7
18	3911	7.4032	ANAPC4	3.4715905933840334e-13	0.48755562	False	A7
18	3912	7.3992963	DENND2D	3.5743691376790534e-13	0.13117148	False	A7
18	3913	7.396064	FRMD8	3.661578473021891e-13	0.46436322	False	A7
18	3914	7.3946676	PNO1	3.6994167210033063e-13	0.2938799	False	A7
18	3915	7.392705	NAP1L4	3.753595642628252e-13	0.12597443	False	A7
18	3916	7.3910465	SMG7	3.7998560381944737e-13	0.35334954	False	A7
18	3917	7.3876433	PPT2	3.8965788463748693e-13	1.7971451	False	A7
18	3918	7.3875103	PPP2R5D	3.899588773659023e-13	0.4542019	False	A7
18	3919	7.3800507	DTWD1	4.12349084895213e-13	0.5015279	False	A7
18	3920	7.37245	AGPS	4.363629679075822e-13	0.45050818	False	A7
18	3921	7.369529	ZDHHC4	4.4592988090224637e-13	0.46315405	False	A7
18	3922	7.36895	MCMBP	4.477679007764566e-13	0.41281798	False	A7
18	3923	7.3687477	ATP6V1C1	4.483454266021062e-13	0.5572352	False	A7
18	3924	7.3681154	MED18	4.5037418541257653e-13	1.446846	False	A7
18	3925	7.3660884	NAMPT	4.571676857145552e-13	0.1279339	False	A7
18	3926	7.3586364	SERPINB8	4.833130785399163e-13	1.0476147	False	A7
18	3927	7.357094	TNPO3	4.888164033848396e-13	0.38104475	False	A7
18	3928	7.3552675	PREPL	4.954348144806485e-13	0.5215542	False	A7
18	3929	7.354392	CYCS	4.985790698240822e-13	0.112473726	False	A7
18	3930	7.351789	TGS1	5.082722347337842e-13	0.19063617	False	A7
18	3931	7.351324	LTN1	5.099283495805331e-13	0.38880116	False	A7
18	3932	7.3491087	CSNK1G3	5.183314316207552e-13	0.3077136	False	A7
18	3933	7.3484955	PAOX	5.205962915611992e-13	1.1639941	False	A7
18	3934	7.34846	SYVN1	5.20616304524874e-13	0.45852324	False	A7
18	3935	7.347506	UBE2G1	5.242258373824934e-13	0.18108135	False	A7
18	3936	7.346618	PBRM1	5.275985948364363e-13	0.2585483	False	A7
18	3937	7.346478	ADAM17	5.280312818644707e-13	0.4532769	False	A7
18	3938	7.3459163	HEATR1	5.301332709319992e-13	0.38811192	False	A7
18	3939	7.3452425	EDC3	5.326898584395402e-13	0.7431255	False	A7
18	3940	7.3440037	DNMT3A	5.375239242077944e-13	0.5584469	False	A7
18	3941	7.341449	MTG2	5.477637734197567e-13	0.62243545	False	A7
18	3942	7.3381324	WDR76	5.61377872592523e-13	0.7779688	False	A7
18	3943	7.333032	BNIP1	5.830392084044576e-13	0.54897535	False	A7
18	3944	7.3299856	NUS1	5.963114110578397e-13	0.29947725	False	A7
18	3945	7.327543	MAP7D1	6.071408391393256e-13	0.2635522	False	A7
18	3946	7.323149	ASH1L	6.272201909794315e-13	0.18240805	True	A7
18	3947	7.3189597	WBP1L	6.46968232263919e-13	0.6320979	False	A7
18	3948	7.3149986	INTS6	6.661898856748799e-13	0.31453374	False	A7
18	3949	7.312802	KNOP1	6.770233483744305e-13	0.54270846	False	A7
18	3950	7.3105426	VNN2	6.8835037378175e-13	0.7453573	False	A7
18	3951	7.309572	BDH2	6.931816903425113e-13	0.47679856	False	A7
18	3952	7.3088818	BRF2	6.965964710366437e-13	0.68180996	True	A7
18	3953	7.30871	NEDD1	6.973285036698316e-13	0.43467128	False	A7
18	3954	7.308592	YEATS4	6.976253054936185e-13	0.3278095	False	A7
18	3955	7.3082223	ABR	6.993895825418568e-13	0.49145043	False	A7
18	3956	7.307441	BTBD10	7.033058081383365e-13	0.5095567	False	A7
18	3957	7.3073244	CEPT1	7.037594053104388e-13	0.6129099	False	A7
18	3958	7.304338	AHDC1	7.194025772158229e-13	1.1022804	True	A7
18	3959	7.3020453	LMCD1	7.316071404297873e-13	2.9530535	False	A7
18	3960	7.296218	IL9R	7.638127514748876e-13	1.7144259	False	A7
18	3961	7.289122	SGCB	8.049529911460521e-13	0.79345894	False	A7
18	3962	7.2866025	TMEM117	8.199605730882587e-13	0.84549075	False	A7
18	3963	7.2837634	GOLT1B	8.372226104849438e-13	0.24494779	False	A7
18	3964	7.280836	GALM	8.554014360343437e-13	0.21836868	False	A7
18	3965	7.280092	CHAMP1	8.599391889688173e-13	0.6422907	True	A7
18	3966	7.2779465	ANKRD26	8.735245122707246e-13	0.82038885	False	A7
18	3967	7.27704	SLC35B3	8.792141619358573e-13	0.5615847	False	A7
18	3968	7.2769475	TMEM217	8.79619641145524e-13	2.6172168	False	A7
18	3969	7.2740283	MIEF1	8.986450169200626e-13	0.64026713	False	A7
18	3970	7.269703	QRSL1	9.276825130018496e-13	0.6767944	False	A7
18	3971	7.2683816	EPS15L1	9.365898208551416e-13	0.37634587	False	A7
18	3972	7.262968	AHCYL1	9.744268089559377e-13	0.5914413	False	A7
18	3973	7.26173	AP1AR	9.831657138609406e-13	0.78502023	False	A7
18	3974	7.255774	TAZ	1.0269534999420145e-12	0.26648724	False	A7
18	3975	7.249499	MAVS	1.0754293200442757e-12	0.60775745	False	A7
18	3976	7.249334	SHQ1	1.0764995454034917e-12	0.6162476	False	A7
18	3977	7.242747	SND1	1.1297285670504561e-12	0.14415324	False	A7
18	3978	7.2393513	EIF2S2	1.1579899015504197e-12	0.12239222	False	A7
18	3979	7.238663	RPF2	1.1636166849351502e-12	0.35395563	False	A7
18	3980	7.234653	EXT2	1.1982512457210942e-12	0.56937534	False	A7
18	3981	7.2328806	CRBN	1.2136072864191413e-12	0.16647185	False	A7
18	3982	7.232864	PDGFD	1.2136072864191413e-12	0.9903764	False	A7
18	3983	7.232505	GPD2	1.216544518274829e-12	1.2118037	False	A7
18	3984	7.23205	ATP1A1	1.220356297611525e-12	0.11663802	False	A7
18	3985	7.2318215	PPIL2	1.222136150183355e-12	0.40760276	False	A7
18	3986	7.2267413	CBR4	1.2684292391811834e-12	0.871829	False	A7
18	3987	7.2219853	HPS4	1.313307939194428e-12	0.47723788	False	A7
18	3988	7.216443	RAB18	1.3670144794092982e-12	0.13936502	False	A7
18	3989	7.21561	KDM2A	1.3751016870248557e-12	0.1849692	True	A7
18	3990	7.213712	TCIRG1	1.3940998670854174e-12	0.18694882	False	A7
18	3991	7.213592	GLB1	1.3950207040019865e-12	0.36201337	False	A7
18	3992	7.2124524	CCDC58	1.4064326454290648e-12	0.582385	False	A7
18	3993	7.211883	ALG9	1.4120118245515461e-12	1.0517731	False	A7
18	3994	7.2104387	NUP133	1.4267532455939633e-12	0.36627528	False	A7
18	3995	7.210163	RBM48	1.4293244628703317e-12	0.32270917	False	A7
18	3996	7.209808	ZNF611	1.432736855440778e-12	0.70417535	True	A7
18	3997	7.208637	MED20	1.4447839746279805e-12	1.4429299	False	A7
18	3998	7.202118	IFT43	1.5152505238443892e-12	0.57865006	False	A7
18	3999	7.201774	RMDN3	1.518738362698132e-12	0.3172045	False	A7
18	4000	7.2016525	PLAGL1	1.5197544226998684e-12	1.5124199	True	A7
18	4001	7.199918	ZNF688	1.538871929175681e-12	0.5680279	True	A7
18	4002	7.199687	PTPRM	1.5411309423723562e-12	0.7726173	False	A7
18	4003	7.1982126	PARP2	1.5575359118318944e-12	0.86163783	False	A7
18	4004	7.1973677	CHERP	1.566868792367153e-12	0.42119125	False	A7
18	4005	7.1967306	SLC4A2	1.5738512810056652e-12	0.89474785	False	A7
18	4006	7.1932755	NUP205	1.6138525054075485e-12	0.50370944	False	A7
18	4007	7.1926584	MED29	1.620803544715113e-12	0.26741302	False	A7
18	4008	7.1883235	SLC30A7	1.6727212577789158e-12	0.36771607	False	A7
18	4009	7.1872754	TPD52L2	1.6852296086497219e-12	0.29581505	False	A7
18	4010	7.1860557	SLC43A2	1.699968659063965e-12	1.9429721	False	A7
18	4011	7.1853447	KRI1	1.708457262668073e-12	0.24351446	False	A7
18	4012	7.1827755	RALB	1.7404935385727468e-12	0.51918745	False	A7
18	4013	7.1820927	NDUFAF6	1.7488241037513186e-12	0.55474174	False	A7
18	4014	7.1818833	NMRK1	1.7511137888810477e-12	0.21178597	False	A7
18	4015	7.1794853	SPG7	1.7817012464423001e-12	0.22296053	False	A7
18	4016	7.178325	ZBED5	1.7964847569119664e-12	0.52658856	True	A7
18	4017	7.1773996	SGPL1	1.8082828652015106e-12	0.84702593	False	A7
18	4018	7.170419	RBBP5	1.9025036712336727e-12	0.4472608	False	A7
18	4019	7.1696777	NUDCD3	1.9124070081191592e-12	0.33031076	False	A7
18	4020	7.1643457	GMPR2	1.9878847796526508e-12	0.25169817	False	A7
18	4021	7.162892	PPOX	2.008648507055866e-12	0.6604557	False	A7
18	4022	7.1617765	BLOC1S4	2.0246056471950735e-12	0.2126657	False	A7
18	4023	7.1602273	TMEM192	2.0471689272178136e-12	0.5380615	False	A7
18	4024	7.159858	MIS18A	2.0522320246391283e-12	0.8477384	False	A7
18	4025	7.1586933	BRD8	2.0692808254964654e-12	0.4162406	False	A7
18	4026	7.156506	ZNF444	2.102082588231333e-12	0.61051196	True	A7
18	4027	7.156302	ATAD3B	2.104744214932272e-12	0.6330903	False	A7
18	4028	7.1545196	TMEM251	2.1318038018837645e-12	0.8827474	False	A7
18	4029	7.153645	XPO5	2.1449564471864245e-12	0.7202561	False	A7
18	4030	7.1487174	PUS7L	2.2228695686058987e-12	0.34943816	False	A7
18	4031	7.1452694	TLE3	2.2788882645513696e-12	0.5648651	False	A7
18	4032	7.139607	BACH1	2.373699518935658e-12	0.4601546	True	A7
18	4033	7.137838	NUP160	2.403909200896667e-12	0.40046394	False	A7
18	4034	7.137377	TAMM41	2.411396685507956e-12	0.5271705	False	A7
18	4035	7.137349	ALKBH3	2.411396685507956e-12	0.4508311	False	A7
18	4036	7.136431	TWSG1	2.427010079943382e-12	0.9371032	False	A7
18	4037	7.1363955	TOP2B	2.427102303931936e-12	0.36114597	False	A7
18	4038	7.1344457	TDP2	2.461207211040212e-12	0.29267663	False	A7
18	4039	7.133689	ODF3B	2.474240829196132e-12	0.5459198	False	A7
18	4040	7.1272426	SURF2	2.592303769869966e-12	0.20363238	False	A7
18	4041	7.1259828	TSTD2	2.6155494775267817e-12	0.7167368	False	A7
18	4042	7.1233797	GABPA	2.6648589933421168e-12	0.48392466	True	A7
18	4043	7.1196756	BAG2	2.736860700213403e-12	0.65294665	False	A7
18	4044	7.1176696	CEP250	2.7763655339150906e-12	0.50509447	False	A7
18	4045	7.1176286	WDR41	2.77657167731651e-12	0.6862076	False	A7
18	4046	7.117127	IFNLR1	2.7860818940406218e-12	1.812702	False	A7
18	4047	7.1150737	ZKSCAN1	2.827249649483643e-12	0.2921414	True	A7
18	4048	7.1099563	MCOLN1	2.9327829177161444e-12	0.7660745	False	A7
18	4049	7.1052637	C12orf65	3.0335138382767564e-12	0.25376502	False	A7
18	4050	7.105095	VCPIP1	3.0365481560691447e-12	0.30809653	False	A7
18	4051	7.104638	LRRC40	3.0459392714784557e-12	0.6345024	False	A7
18	4052	7.099876	TUBG2	3.152061198354036e-12	1.1259243	False	A7
18	4053	7.0997214	RORA	3.154891913783771e-12	0.11656209	True	A7
18	4054	7.098958	BOLA3	3.171658403882836e-12	0.1660104	False	A7
18	4055	7.0979595	PTPN2	3.1939465647251015e-12	0.13212357	False	A7
18	4056	7.0962863	CLPB	3.2321230048383328e-12	0.95573735	False	A7
18	4057	7.09328	CEP104	3.302430706410401e-12	0.45680642	False	A7
18	4058	7.091545	CD84	3.343361487060048e-12	0.27582946	False	A7
18	4059	7.090487	EHMT2	3.3682750315563016e-12	0.3702364	False	A7
18	4060	7.0863075	BCDIN3D	3.470773258011046e-12	0.9073689	False	A7
18	4061	7.084868	SP3	3.506259840225625e-12	0.24146804	True	A7
18	4062	7.084034	ZNF91	3.5266598872718522e-12	0.34373832	True	A7
18	4063	7.077731	FAM126B	3.689970438596177e-12	0.4369442	False	A7
18	4064	7.0759864	SMAD2	3.735887315327761e-12	0.24841027	False	A7
18	4065	7.0756245	TMEM69	3.744826551052409e-12	0.49178216	False	A7
18	4066	7.0716996	KHSRP	3.851458405285842e-12	0.52626365	False	A7
18	4067	7.0711427	IPO4	3.866097723317118e-12	0.8776977	False	A7
18	4068	7.0677977	YME1L1	3.958674861638475e-12	0.11598648	False	A7
18	4069	7.06662	SLC35F5	3.9906503888412556e-12	0.7338353	False	A7
18	4070	7.056849	ORAI1	4.2804755814679855e-12	0.15593381	False	A7
18	4071	7.0563045	AKAP11	4.296339266991356e-12	0.3671292	False	A7
18	4072	7.056138	MSTO1	4.3005356730516695e-12	0.6320811	False	A7
18	4073	7.056098	ACBD6	4.300837598993509e-12	0.21253785	False	A7
18	4074	7.0549707	PWWP2A	4.334893740082461e-12	0.41670105	False	A7
18	4075	7.0545053	SDCCAG8	4.348470271831092e-12	0.40545252	False	A7
18	4076	7.0531683	TAF7	4.389513853564144e-12	0.11700664	False	A7
18	4077	7.0507617	PDPK1	4.465128599888948e-12	0.3378958	False	A7
18	4078	7.0492554	CLASRP	4.512733072371909e-12	0.3292293	False	A7
18	4079	7.048078	IPO13	4.550075406398643e-12	0.98504245	False	A7
18	4080	7.039763	PISD	4.828966074098115e-12	0.5699112	False	A7
18	4081	7.0349936	TBC1D20	4.995962526421543e-12	0.34369007	False	A7
18	4082	7.0327287	DYM	5.076649679719519e-12	0.24110278	False	A7
18	4083	7.0321302	LANCL1	5.0973589312034775e-12	0.4746844	False	A7
18	4084	7.0254464	POLR2D	5.3450944984472786e-12	0.27869314	False	A7
18	4085	7.02471	PPIP5K2	5.372169816729189e-12	0.31128728	False	A7
18	4086	7.0225697	PGGT1B	5.45396583250486e-12	0.48144454	False	A7
18	4087	7.0222487	RUVBL1	5.465312255868589e-12	0.25074965	False	A7
18	4088	7.016072	CHCHD4	5.711056726377864e-12	0.7823084	False	A7
18	4089	7.015999	WDR45B	5.71280073055122e-12	0.2849474	False	A7
18	4090	7.0090737	FADS2	6.0014616285811854e-12	1.5537183	False	A7
18	4091	7.0075016	MBTPS1	6.06793780501864e-12	0.27999237	False	A7
18	4092	7.005635	TBC1D22B	6.148063660948815e-12	0.8588858	False	A7
18	4093	7.0035295	ARHGAP27	6.239828643358724e-12	0.48020667	False	A7
18	4094	7.003455	FUCA1	6.241775207188547e-12	0.771631	False	A7
18	4095	7.002846	LMF1	6.267631224200258e-12	0.757433	False	A7
18	4096	7.00007	TARS2	6.391658826842497e-12	0.71406597	False	A7
18	4097	6.999801	ZNF354A	6.402541396106246e-12	0.8066345	True	A7
18	4098	6.9922276	MIB1	6.753541436461215e-12	0.89456254	False	A7
18	4099	6.990236	TMEM150A	6.848638935468188e-12	1.0305666	False	A7
18	4100	6.989445	RNF149	6.885820603665374e-12	0.11387709	False	A7
18	4101	6.9878716	LTBP3	6.961957226452148e-12	0.5138396	False	A7
18	4102	6.982485	PANK3	7.2327121584014116e-12	0.7000592	False	A7
18	4103	6.9789276	USP48	7.414969005155152e-12	0.22988495	False	A7
18	4104	6.975465	EPN1	7.598268438919095e-12	0.26078963	False	A7
18	4105	6.970723	GFOD1	7.857114655756852e-12	0.9071664	False	A7
18	4106	6.9685016	RASSF4	7.980436731477e-12	1.3117522	False	A7
18	4107	6.9681745	NAA35	7.997262215685854e-12	0.5110826	False	A7
18	4108	6.966377	ASB3	8.098312560696198e-12	0.53272724	False	A7
18	4109	6.9627542	INSIG2	8.307574586033859e-12	0.4959349	False	A7
18	4110	6.961045	EPG5	8.407177229991807e-12	0.6920979	False	A7
18	4111	6.9595423	C1orf109	8.495471364357892e-12	0.71965367	False	A7
18	4112	6.9564323	MKRN2	8.68316477683151e-12	0.41140464	False	A7
18	4113	6.9562225	SUZ12	8.69419210592069e-12	0.2969356	False	A7
18	4114	6.953357	NOL9	8.870792549782679e-12	0.41209164	False	A7
18	4115	6.9486217	RAD51D	9.171656579372016e-12	0.898357	False	A7
18	4116	6.948153	TTI2	9.200175568593976e-12	0.8209297	False	A7
18	4117	6.941044	ELP2	9.673213157586716e-12	0.27273387	False	A7
18	4118	6.9402165	AP4M1	9.727901158533509e-12	0.9830174	False	A7
18	4119	6.934752	ANAPC10	1.0107068012378806e-11	0.4905813	False	A7
18	4120	6.9347515	USP15	1.0107068012378806e-11	0.11501659	False	A7
18	4121	6.9281774	TRIM11	1.0585660186206588e-11	0.40122598	False	A7
18	4122	6.9278755	ELP3	1.0605958916147807e-11	0.37534833	False	A7
18	4123	6.9254804	PRKAB1	1.0784627119119098e-11	0.5704753	False	A7
18	4124	6.9250855	TMEM218	1.0812403548015447e-11	0.5408039	False	A7
18	4125	6.9241543	EIF4A3	1.0881400182498644e-11	0.0930674	False	A7
18	4126	6.923261	ZSWIM8	1.0947858869426055e-11	0.7707011	False	A7
18	4127	6.922162	MECP2	1.103077780889608e-11	0.17430283	True	A7
18	4128	6.9185886	CYB5R1	1.131014286718331e-11	0.33277974	False	A7
18	4129	6.9156895	MLLT11	1.154137346744708e-11	0.93953705	False	A7
18	4130	6.9134374	KCTD20	1.172109101643354e-11	0.2938671	False	A7
18	4131	6.913143	TTC33	1.1742891038988972e-11	0.65879124	False	A7
18	4132	6.908853	TRAPPC2	1.2100901658850502e-11	0.37325302	False	A7
18	4133	6.9080834	REXO4	1.2164070432192849e-11	0.42871952	True	A7
18	4134	6.907616	GUSB	1.2201526604371756e-11	0.22723763	False	A7
18	4135	6.904114	EMC1	1.2503634626183888e-11	0.59248096	False	A7
18	4136	6.9026995	E4F1	1.2626071654316592e-11	0.49486315	True	A7
18	4137	6.9020367	BAZ1A	1.268238670282024e-11	0.11507241	False	A7
18	4138	6.8986335	TMEM234	1.2981464263939895e-11	0.8269423	False	A7
18	4139	6.89344	EAPP	1.3461677561114724e-11	0.13156083	False	A7
18	4140	6.8915896	CCDC28B	1.3635023013270976e-11	0.7285448	False	A7
18	4141	6.8844695	SMAP1	1.4331541496008534e-11	0.12487419	False	A7
18	4142	6.879509	P2RX7	1.4836327863188088e-11	1.3497373	False	A7
18	4143	6.879195	CNEP1R1	1.4865842306543816e-11	0.62805486	False	A7
18	4144	6.8732047	NHLRC2	1.5500619274124834e-11	0.7284987	False	A7
18	4145	6.8721223	NPEPL1	1.5611970616218383e-11	1.0836532	False	A7
18	4146	6.871769	GORASP2	1.5643907687782078e-11	0.14842017	False	A7
18	4147	6.861345	RCBTB2	1.682291272240153e-11	0.447807	False	A7
18	4148	6.861337	ATG4A	1.682291272240153e-11	0.69796586	False	A7
18	4149	6.8607993	RAD17	1.6882724182521496e-11	0.5486163	False	A7
18	4150	6.8589153	NUDT16L1	1.7103177824676527e-11	0.17120175	False	A7
18	4151	6.857446	EXOC4	1.7276213609110088e-11	0.26916218	False	A7
18	4152	6.8483734	ALG2	1.8403898031151648e-11	0.30677214	False	A7
18	4153	6.8482127	COQ2	1.8420628887282302e-11	0.7787912	False	A7
18	4154	6.847239	RASA1	1.8542373128362822e-11	0.5046374	False	A7
18	4155	6.844792	COG4	1.8858049711035687e-11	0.4072568	False	A7
18	4156	6.843691	RNF31	1.8999561420479772e-11	0.6522861	False	A7
18	4157	6.8408613	ELF4	1.9374484662754468e-11	0.6585573	True	A7
18	4158	6.835929	FBXO38	2.004871304935545e-11	0.57667214	False	A7
18	4159	6.833093	BTN2A2	2.0444807890941635e-11	0.8885077	False	A7
18	4160	6.831357	ZFY	2.068935550333217e-11	0.6252357	True	A7
18	4161	6.829686	HEATR6	2.0927269726380147e-11	0.74744976	False	A7
18	4162	6.829117	EFNA4	2.1005997523827742e-11	1.314118	False	A7
18	4163	6.828392	TTI1	2.110782334211741e-11	0.79616004	False	A7
18	4164	6.8277697999999996	HIGD2A	2.1194991253597868e-11	0.13801463	False	A7
18	4165	6.823004	AP5S1	2.190107766614655e-11	0.7476167	False	A7
18	4166	6.822251	PRKRA	2.2011468940152e-11	0.25310898	False	A7
18	4167	6.8217463	ZNF672	2.2084178381956058e-11	0.63191	True	A7
18	4168	6.8212137	RHEBL1	2.2161470433485948e-11	0.7728149	False	A7
18	4169	6.8192053	ORC4	2.24686800111964e-11	0.35861164	False	A7
18	4170	6.818397	SLC25A4	2.2590546924700843e-11	0.3621266	False	A7
18	4171	6.8123426	KLF10	2.355727768808188e-11	0.27726516	True	A7
18	4172	6.811304	TMED4	2.3722861537259657e-11	0.11699496	False	A7
18	4173	6.8101707	ZBTB17	2.3905377429879097e-11	0.6095836	True	A7
18	4174	6.806509	RANBP9	2.451624631878377e-11	0.54789704	False	A7
18	4175	6.802842	BLMH	2.5138633025937152e-11	0.31660724	False	A7
18	4176	6.802838	IP6K1	2.5138633025937152e-11	0.41463378	False	A7
18	4177	6.797535	EXOC1	2.6075666839056494e-11	0.41662237	False	A7
18	4178	6.796298	MDM4	2.6294754708700607e-11	0.23372313	False	A7
18	4179	6.792952	GALNT6	2.690637416506715e-11	0.6218922	False	A7
18	4180	6.7878556	CD101	2.7867914363469492e-11	0.8628464	False	A7
18	4181	6.78474	CARD11	2.846989156672228e-11	0.27257973	False	A7
18	4182	6.7807803	RMND1	2.925507297032918e-11	0.7524551	False	A7
18	4183	6.7763658	DICER1	3.0156111974370656e-11	0.3731109	False	A7
18	4184	6.770354	MTRF1L	3.142954618857273e-11	0.47943625	False	A7
18	4185	6.7702756	PTPN12	3.1439760757961396e-11	0.6682683	False	A7
18	4186	6.7694817	ZMYM4	3.1605979895247896e-11	0.6707775	False	A7
18	4187	6.7693725	PAK2	3.1623092326585024e-11	0.10803919	False	A7
18	4188	6.767438	COG1	3.203504036090643e-11	0.46171486	False	A7
18	4189	6.7660675	TNK2	3.233286958567207e-11	0.7231462	False	A7
18	4190	6.766006	B4GALT7	3.233968793894721e-11	0.57668275	False	A7
18	4191	6.7659373	ANKRD11	3.2348122349905547e-11	0.15045357	False	A7
18	4192	6.7657504	WDTC1	3.238293092445932e-11	0.56285155	False	A7
18	4193	6.7636075	NR2C2	3.285877715578512e-11	0.57440114	True	A7
18	4194	6.761237	PPP4R1	3.3393831081094715e-11	0.55280757	False	A7
18	4195	6.755924	PPP2R2B	3.4626115172131245e-11	0.21164702	False	A7
18	4196	6.7556863	SF3A1	3.467551732433774e-11	0.12347612	False	A7
18	4197	6.753114	ADPGK	3.5288619693326394e-11	0.20645034	False	A7
18	4198	6.752669	CHD1L	3.5389647569160106e-11	0.40108228	False	A7
18	4199	6.751341	DDX60L	3.570746282478367e-11	0.33669028	False	A7
18	4200	6.7487555	NISCH	3.6333944621488066e-11	0.44758874	False	A7
18	4201	6.744321	RHOF	3.745313729303748e-11	0.11547307	False	A7
18	4202	6.740029	UBIAD1	3.856805647995178e-11	0.31250224	False	A7
18	4203	6.737296	HAUS2	3.929176989895509e-11	0.29529718	False	A7
18	4204	6.735695	CCNC	3.9710119959507056e-11	0.22079259	False	A7
18	4205	6.7355595	RNF135	3.9738662281533965e-11	0.7378406	False	A7
18	4206	6.7348137	SNRPB2	3.9934482029486605e-11	0.11035177	False	A7
18	4207	6.730105	CHPF2	4.123084673656879e-11	0.456752	False	A7
18	4208	6.7276435	RPS6KC1	4.192520439895227e-11	0.63772666	False	A7
18	4209	6.727416	ID2	4.198194894933237e-11	0.10461561	False	A7
18	4210	6.7267046	ATXN10	4.217857311913008e-11	0.14598528	False	A7
18	4211	6.726382	ACER3	4.22632908237729e-11	0.7355847	False	A7
18	4212	6.7262325	TCF19	4.229765628935448e-11	1.0508189	False	A7
18	4213	6.7208967	UBE2K	4.3857456095434615e-11	0.18114534	False	A7
18	4214	6.7205215	RRP8	4.3961213248648416e-11	0.3914684	False	A7
18	4215	6.718658	TBKBP1	4.451756613661567e-11	1.0413668	False	A7
18	4216	6.7179375	MFSD8	4.472868117107776e-11	0.51449203	False	A7
18	4217	6.7164083	PPP6R3	4.5190700163760556e-11	0.22666468	False	A7
18	4218	6.7147717	C8orf33	4.569115092950006e-11	0.33285987	False	A7
18	4219	6.7137427	TMEM167B	4.600486255258687e-11	0.28838032	False	A7
18	4220	6.7101912	GALNS	4.712861121434051e-11	0.64212203	False	A7
18	4221	6.7100058	SLC5A6	4.717863838930801e-11	0.62820303	False	A7
18	4222	6.7072663	RASSF1	4.806221494703121e-11	0.12622185	False	A7
18	4223	6.7070546	CCDC88B	4.812185602024739e-11	0.41187143	False	A7
18	4224	6.705546	SLC30A5	4.8611364068458036e-11	0.27395713	False	A7
18	4225	6.6998305	PPP3CA	5.054030265379707e-11	0.23337877	False	A7
18	4226	6.698149	IDNK	5.111431967304389e-11	0.70134586	False	A7
18	4227	6.6930265	MOB3C	5.2925467746667096e-11	0.8275452	False	A7
18	4228	6.692175	COIL	5.3223347659255986e-11	0.28154984	False	A7
18	4229	6.6912837	LY6G5C	5.353708932116912e-11	1.1190923	False	A7
18	4230	6.688854	PARG	5.442180844642293e-11	0.5694758	False	A7
18	4231	6.6877894	SLC1A7	5.479606592547701e-11	1.4405457	False	A7
18	4232	6.6853666	SLC41A3	5.56985066146552e-11	0.3571631	False	A7
18	4233	6.678615	SMARCD3	5.831309433587746e-11	1.4674175	False	A7
18	4234	6.6676025	MEN1	6.281938126524399e-11	0.77664053	False	A7
18	4235	6.6646132	PRRC1	6.409763782842175e-11	0.34549153	False	A7
18	4236	6.6633897	HEXB	6.462019720780235e-11	0.2121285	False	A7
18	4237	6.6625533	PDCD2L	6.497548999146869e-11	0.8558219	False	A7
18	4238	6.6579976	TMEM62	6.699286031968091e-11	0.54187745	False	A7
18	4239	6.656532	BNIP2	6.764968962937752e-11	0.121970475	False	A7
18	4240	6.6475177	MRPS30	7.189332762611909e-11	0.17821974	False	A7
18	4241	6.6459713	HDDC3	7.263703094504206e-11	0.31348374	False	A7
18	4242	6.6442466	HECTD3	7.347693319847003e-11	0.59285074	False	A7
18	4243	6.633552	ARHGEF9	7.896629211877575e-11	0.4112433	False	A7
18	4244	6.633532	PYGO2	7.896629211877575e-11	0.41480044	False	A7
18	4245	6.632309	PIGU	7.960676537012777e-11	0.7256678	False	A7
18	4246	6.632259	MSL3	7.961702380225311e-11	0.2778415	False	A7
18	4247	6.6312046	PAQR4	8.017083514901348e-11	1.9756657	False	A7
18	4248	6.6302075	MED27	8.069725843302433e-11	0.27006325	False	A7
18	4249	6.6294193	FOXRED1	8.1112370559212535e-11	0.54422307	False	A7
18	4250	6.628268	ZFYVE16	8.173019309620859e-11	0.7315604	False	A7
18	4251	6.62784	TICAM1	8.195021590836031e-11	0.47741035	False	A7
18	4252	6.626073	ZNF43	8.291922976695124e-11	0.65820706	True	A7
18	4253	6.620826	AP1G1	8.589875730481926e-11	0.32799044	False	A7
18	4254	6.6180267	SUGP2	8.752219517989207e-11	0.430474	False	A7
18	4255	6.617134	GBF1	8.803357070859592e-11	0.3408091	False	A7
18	4256	6.616431	ABHD11	8.843434404808348e-11	0.8523225	False	A7
18	4257	6.6139936	SLC16A11	8.988498609229442e-11	1.4485651	False	A7
18	4258	6.6089144	FBXO4	9.300341271213228e-11	0.62908125	False	A7
18	4259	6.608435	DDX42	9.328548363451659e-11	0.28991634	False	A7
18	4260	6.6079726	NF2	9.355759301452071e-11	0.5747794	False	A7
18	4261	6.6075444	PARVG	9.380892143094134e-11	0.15324302	False	A7
18	4262	6.6062827	BTAF1	9.459165037342437e-11	0.26886252	False	A7
18	4263	6.599692	ST6GALNAC4	9.887265315575965e-11	0.5136314	False	A7
18	4264	6.5954866	ERV3-1	1.016951407991084e-10	0.8028666	False	A7
18	4265	6.5951705	AKAP10	1.0189064673430062e-10	0.43359146	False	A7
18	4266	6.594004	MFSD6	1.0267318291162408e-10	0.53940296	False	A7
18	4267	6.593377	ERCC6L2	1.0308626825345478e-10	0.43404984	False	A7
18	4268	6.588473	GNG4	1.0648212147654116e-10	1.1928891	False	A7
18	4269	6.58698	TAF2	1.0753521185793858e-10	0.38866243	False	A7
18	4270	6.58588	CAMLG	1.0831170424515474e-10	0.118374355	False	A7
18	4271	6.5827723	DYNC1LI1	1.1055455394343296e-10	0.22173154	False	A7
18	4272	6.5816655	TIMD4	1.113575328230466e-10	2.46052	False	A7
18	4273	6.580079	PIGS	1.1252843279810472e-10	0.32988092	False	A7
18	4274	6.578322	ACTR8	1.1383005197306651e-10	0.5239968	False	A7
18	4275	6.5783067	ATAD5	1.1383005197306651e-10	0.88118446	False	A7
18	4276	6.576353	SMARCD1	1.1531088372659311e-10	0.3064063	False	A7
18	4277	6.569268	CRADD	1.2088190493282888e-10	0.6143766	False	A7
18	4278	6.5680504	KCTD5	1.218233422002958e-10	0.5585976	False	A7
18	4279	6.5673985	UNK	1.2233225444719393e-10	0.50842667	False	A7
18	4280	6.5655456	CRYZL1	1.2383752425576368e-10	0.3737355	False	A7
18	4281	6.565148	GALE	1.241424973513484e-10	0.8256386	False	A7
18	4282	6.562513	CMTR2	1.2630399215023363e-10	0.6775468	False	A7
18	4283	6.5617948	MCCC2	1.2688729110331582e-10	0.38157555	False	A7
18	4284	6.556656	PIGN	1.3130836559398104e-10	0.79654765	False	A7
18	4285	6.5558615	DHRSX	1.319819203853129e-10	0.33875042	False	A7
18	4286	6.5550427000000004	TRAK2	1.3268033055499083e-10	0.40471312	False	A7
18	4287	6.552409	SHPRH	1.3498593730694655e-10	0.34808722	False	A7
18	4288	6.55169	JMJD7	1.356095729588963e-10	0.96590173	False	A7
18	4289	6.5507364	SP2	1.3645001110619533e-10	0.38357598	True	A7
18	4290	6.5489345	AFG3L2	1.3807747756089335e-10	0.22416423	False	A7
18	4291	6.545551	BRWD1	1.412112034637625e-10	0.1737234	False	A7
18	4292	6.5451484	CIR1	1.4156237632264335e-10	0.15857878	False	A7
18	4293	6.5430193	GOLGA5	1.4353336815796632e-10	0.42410675	False	A7
18	4294	6.5426164	MGA	1.4389090481350322e-10	0.30693403	True	A7
18	4295	6.5415707	RIOK3	1.4487035194936156e-10	0.15631713	False	A7
18	4296	6.5415387	ST7	1.4487153842106175e-10	1.2684826	False	A7
18	4297	6.5404515	VPS33B	1.4589828368719015e-10	1.2394811	False	A7
18	4298	6.5400496	TRMT61B	1.4626021437599792e-10	0.3765061	False	A7
18	4299	6.540009	HNRNPD	1.4626936293664572e-10	0.12133859	False	A7
18	4300	6.5398707	SPATA20	1.4637462354451244e-10	0.63419265	False	A7
18	4301	6.5393295	HSCB	1.4687466086547978e-10	0.5200335	False	A7
18	4302	6.5353484	ALG11	1.5080383103427212e-10	0.5768829	False	A7
18	4303	6.5347266	MRPS31	1.5140026525221234e-10	0.22254385	False	A7
18	4304	6.533587	TSC2	1.5252581333777002e-10	0.47896525	False	A7
18	4305	6.529849	ZNF75A	1.5634851723141055e-10	0.36124814	True	A7
18	4306	6.528736	FANCG	1.5748161544388349e-10	1.0305704	False	A7
18	4307	6.5197854	TBC1D25	1.6713708466068526e-10	0.4645838	False	A7
18	4308	6.518688	ZFP64	1.6832871638222738e-10	0.8553769	True	A7
18	4309	6.518064	GIPR	1.6899547258169342e-10	2.4422283	False	A7
18	4310	6.5122137	NCAPD3	1.7563924593020048e-10	0.4775378	False	A7
18	4311	6.510336	PKN1	1.7781219602541888e-10	0.19027425	False	A7
18	4312	6.509319	IFI27L1	1.7898286660720775e-10	0.7650009	False	A7
18	4313	6.5064893	HDAC6	1.8234769319947823e-10	0.74595416	False	A7
18	4314	6.506347	SIL1	1.824821844342777e-10	0.4519066	False	A7
18	4315	6.504557	SUV39H1	1.8463005931856142e-10	0.9603842	False	A7
18	4316	6.501828	NAGA	1.8797256412746003e-10	0.77761316	False	A7
18	4317	6.4958377	ZFYVE27	1.9556666755520401e-10	0.35422614	False	A7
18	4318	6.493295	KDM5C	1.9885652065880384e-10	0.3928179	False	A7
18	4319	6.489567	PPP3R1	2.0379727235728718e-10	0.31938434	False	A7
18	4320	6.486883	ERCC6	2.074161969912947e-10	0.6796795	False	A7
18	4321	6.4853034	MRM1	2.0955797801462727e-10	1.1677808	False	A7
18	4322	6.4851265	PARVB	2.0976058192423178e-10	0.43017888	False	A7
18	4323	6.481534	SPTY2D1	2.147283852361187e-10	0.219777	False	A7
18	4324	6.4769683	MGAT2	2.2127920403404522e-10	0.24761187	False	A7
18	4325	6.476457	CD59	2.219840117505289e-10	0.38646942	False	A7
18	4326	6.4755325	KLHL22	2.233009814985128e-10	0.5830325	False	A7
18	4327	6.4723473	UBR5	2.28014226558294e-10	0.25485218	False	A7
18	4328	6.4704	SPATC1L	2.3092478248594974e-10	0.89661956	False	A7
18	4329	6.4702206	UVRAG	2.3115098925815143e-10	0.20747192	False	A7
18	4330	6.465819	SH3BP5	2.37932519926344e-10	0.14270495	False	A7
18	4331	6.4644394	GCFC2	2.40063313601904e-10	0.43264267	False	A7
18	4332	6.4622107	TANGO2	2.4357662073475976e-10	0.43550232	False	A7
18	4333	6.4557076	ENDOD1	2.5421746228899883e-10	0.4930543	False	A7
18	4334	6.4553695	TYMS	2.5473345643652967e-10	0.9482745	False	A7
18	4335	6.455091	CD68	2.5514926871133387e-10	0.7997446	False	A7
18	4336	6.452381	ZFYVE19	2.5970169435471955e-10	0.6881311	False	A7
18	4337	6.451132	TFCP2	2.6179759295723245e-10	0.69630456	True	A7
18	4338	6.446596	SLC16A3	2.696391518206796e-10	0.27356386	False	A7
18	4339	6.4460135	PDK2	2.7062105759318117e-10	0.47850972	False	A7
18	4340	6.4458284	RCOR3	2.7089579550814635e-10	0.38819012	False	A7
18	4341	6.4436088	ZBTB7B	2.7483274510218767e-10	0.71209604	True	A7
18	4342	6.4424567	RNF185	2.768702604331228e-10	0.76649594	False	A7
18	4343	6.4403005	PYGB	2.8071733328333337e-10	0.5472291	False	A7
18	4344	6.4380474	KAT6A	2.848562457106049e-10	0.20903003	False	A7
18	4345	6.4331584	BRD3	2.9411399598291597e-10	0.33569172	False	A7
18	4346	6.4301105	ACACA	3.0001077439754267e-10	0.61639786	False	A7
18	4347	6.429968	CCNT2	3.00230401709791e-10	0.3080253	False	A7
18	4348	6.4294043	GEMIN4	3.0128423755044874e-10	0.75001776	False	A7
18	4349	6.428375	HYLS1	3.032688092893302e-10	1.0827513	False	A7
18	4350	6.427219	NEIL2	3.055203202395809e-10	0.6859924	False	A7
18	4351	6.4255757	SLC7A6OS	3.0877523485064785e-10	0.3488168	False	A7
18	4352	6.4194508	ARF4	3.2132488532920116e-10	0.09472734	False	A7
18	4353	6.4174643	RANBP2	3.2547708788469994e-10	0.13097732	False	A7
18	4354	6.4152937	MFSD11	3.3008116440995364e-10	0.2741392	False	A7
18	4355	6.4131355	RMDN1	3.3472072128368646e-10	0.37135258	False	A7
18	4356	6.4125423	PLEKHA5	3.3595809123298577e-10	0.49712765	False	A7
18	4357	6.410674	FAM189B	3.3996155657434017e-10	0.9777288	False	A7
18	4358	6.407815	FRMD4B	3.463245038311722e-10	0.5119512	False	A7
18	4359	6.4054475	HEATR5A	3.5167055172373356e-10	1.2042748	False	A7
18	4360	6.4043217	PWP2	3.5420208904366483e-10	0.9547567	False	A7
18	4361	6.3993044	ABHD3	3.659624126141102e-10	0.292994	False	A7
18	4362	6.3989906	TMEM128	3.666403961328054e-10	0.4243981	False	A7
18	4363	6.397624	KLC2	3.6986030249914144e-10	0.65580183	False	A7
18	4364	6.3967605	ZNF544	3.718800003145656e-10	0.69411266	True	A7
18	4365	6.395394	NUDT2	3.751451220995706e-10	0.3011885	False	A7
18	4366	6.3946104	ACADS	3.769959596169063e-10	0.54962206	False	A7
18	4367	6.393207	CLDND1	3.8039632526681886e-10	0.08938052	False	A7
18	4368	6.3876915	DPP8	3.942874501073095e-10	0.27096617	False	A7
18	4369	6.3833604	MTMR4	4.0552406230631045e-10	0.673079	False	A7
18	4370	6.3796325	KCNK6	4.1534847951257464e-10	0.7016637	False	A7
18	4371	6.3788295	TDRD3	4.1744633114578487e-10	0.5208019	False	A7
18	4372	6.367318	ERCC4	4.49814923596284e-10	0.5886238	False	A7
18	4373	6.361124	TMEM209	4.68144618720076e-10	0.3889979	False	A7
18	4374	6.358953	NME4	4.747119291838725e-10	0.26001927	False	A7
18	4375	6.3509803	MYNN	4.997787529427715e-10	0.2997175	True	A7
18	4376	6.350889	VEZT	4.999730015670904e-10	0.33224192	False	A7
18	4377	6.3508153	SWI5	5.001102404872686e-10	0.4445048	False	A7
18	4378	6.3486824	RNF130	5.069894586956819e-10	0.34053528	False	A7
18	4379	6.346828	ANKFY1	5.130303568292894e-10	0.4869355	False	A7
18	4380	6.345986	SEC22C	5.157391622949967e-10	0.26314935	False	A7
18	4381	6.34517	RGP1	5.18373750018401e-10	0.48036242	False	A7
18	4382	6.343115	LACTB2	5.252324757406044e-10	0.5323073	False	A7
18	4383	6.34104	ARMC10	5.322475949678781e-10	0.30394018	False	A7
18	4384	6.340753	FBXO42	5.33130801422487e-10	0.41550574	False	A7
18	4385	6.337551	RUNX1	5.44214921915071e-10	0.24000745	True	A7
18	4386	6.3348765	ATG4C	5.536268087701832e-10	0.7905299	False	A7
18	4387	6.333683	AACS	5.578136915485499e-10	1.026207	False	A7
18	4388	6.333333	ZNF414	5.58967924595067e-10	0.6287763	True	A7
18	4389	6.327947	COG7	5.785887092279784e-10	0.61599076	False	A7
18	4390	6.3271017	PHRF1	5.816491482486288e-10	0.4616395	False	A7
18	4391	6.325273	MTRF1	5.884600846514896e-10	0.82058495	False	A7
18	4392	6.317194	RAPGEF6	6.19923190488476e-10	0.21561827	False	A7
18	4393	6.315973	AKR7A2	6.247114636496543e-10	0.16343878	False	A7
18	4394	6.3113475	RPS6KA4	6.435425910201381e-10	0.42861024	False	A7
18	4395	6.30881	VAT1	6.540470094980736e-10	0.39151356	False	A7
18	4396	6.305743	RNF11	6.669967863383772e-10	0.17459385	False	A7
18	4397	6.3013415	COX11	6.860798013029794e-10	0.25493902	False	A7
18	4398	6.2972054	ASTE1	7.044882741722813e-10	0.38988218	False	A7
18	4399	6.297084	RAD18	7.0489794416835e-10	0.79293966	False	A7
18	4400	6.294991	IPO7	7.143286464009516e-10	0.199107	False	A7
18	4401	6.2947764	DCTN4	7.15172896425863e-10	0.23791216	False	A7
18	4402	6.283915	USP32	7.668415640863027e-10	0.65959615	False	A7
18	4403	6.283335	OSBPL3	7.695517004782056e-10	0.28342497	False	A7
18	4404	6.2831006	CENPU	7.705583052824934e-10	1.0444084	False	A7
18	4405	6.2826395	PKNOX1	7.725352795046646e-10	0.51447684	True	A7
18	4406	6.2826395	PPP2R5B	7.725352795046646e-10	0.7032988	False	A7
18	4407	6.280944	PDF	7.808502671094086e-10	0.58508676	False	A7
18	4408	6.2805166	MCCC1	7.828398000712374e-10	0.5457881	False	A7
18	4409	6.279795	AGO3	7.863214937824261e-10	0.2680141	False	A7
18	4410	6.279235	TOB2	7.889996424382418e-10	0.27511632	False	A7
18	4411	6.2747374	ZW10	8.119811031538028e-10	0.8263522	False	A7
18	4412	6.2736025	SLC25A22	8.177590698164948e-10	0.43437707	False	A7
18	4413	6.2709017	RRNAD1	8.31904726655056e-10	0.84826803	False	A7
18	4414	6.2627788	JADE2	8.760756495509203e-10	0.27768353	False	A7
18	4415	6.260009	MTIF2	8.91419808385918e-10	0.58998895	False	A7
18	4416	6.2571115	MTR	9.079469248879067e-10	0.24812122	False	A7
18	4417	6.2551813	SLC12A6	9.190635386473582e-10	0.6749058	False	A7
18	4418	6.2523775	LYRM1	9.355311663483763e-10	0.29528454	False	A7
18	4419	6.251542	YIPF1	9.403602580534682e-10	0.5113691	False	A7
18	4420	6.2514052	OXA1L	9.409934079474243e-10	0.10781595	False	A7
18	4421	6.250302	MAP3K2	9.474735123259988e-10	0.2670207	False	A7
18	4422	6.249517	MAN2C1	9.520546592836723e-10	0.46136326	False	A7
18	4423	6.2435427	ZFP91	9.88958456791811e-10	0.5411076	True	A7
18	4424	6.241621	GPATCH11	1.0009826471665414e-9	0.39115447	False	A7
18	4425	6.2406154	RPE	1.00719563491926e-9	0.64611864	False	A7
18	4426	6.24059	UTP20	1.00719563491926e-9	0.5321527	False	A7
18	4427	6.2332435	USP9X	1.0553918347011304e-9	0.26907262	False	A7
18	4428	6.233114	VPS11	1.056055454800502e-9	0.50132966	False	A7
18	4429	6.219925	GAR1	1.148293432752573e-9	0.26925904	False	A7
18	4430	6.216731	PPP2R5A	1.1716641010950779e-9	0.25245863	False	A7
18	4431	6.215503	RASA4	1.1806236807947403e-9	0.9098332	False	A7
18	4432	6.2109084	RAB24	1.2154285771507707e-9	0.19316888	False	A7
18	4433	6.194297	NBAS	1.3502401036316719e-9	0.33418724	False	A7
18	4434	6.193452	ADI1	1.3572264488964714e-9	0.21664251	False	A7
18	4435	6.191195	GPALPP1	1.3765274163446602e-9	0.5041192	False	A7
18	4436	6.1903424	DNAJC18	1.3837141784251906e-9	1.0512407	False	A7
18	4437	6.189945	GTF2H2	1.3869257548466423e-9	0.76122385	False	A7
18	4438	6.1880746	AHR	1.4032008405271855e-9	0.32442492	True	A7
18	4439	6.1844797	CENPH	1.435261985713895e-9	0.6767597	False	A7
18	4440	6.181088	MRPL33	1.465850632775394e-9	0.10893938	False	A7
18	4441	6.180922	ORC3	1.4670965115230101e-9	0.45647985	False	A7
18	4442	6.1758204	AMACR	1.5149664652309543e-9	1.4542252	False	A7
18	4443	6.1734037	IQCB1	1.5380029515404402e-9	0.30903658	False	A7
18	4444	6.172055	PAAF1	1.5508738861554215e-9	0.66547596	False	A7
18	4445	6.17061	GPR180	1.5648001102172202e-9	0.7673125	False	A7
18	4446	6.1661415	CHN2	1.609319388854214e-9	0.8293164	False	A7
18	4447	6.1639547	AIFM2	1.631386457407962e-9	1.6455439	False	A7
18	4448	6.1635065000000004	AHCTF1	1.635681951701023e-9	0.30668402	True	A7
18	4449	6.1582685	DDX11	1.690356003218973e-9	0.7171755	False	A7
18	4450	6.15534	TP53BP1	1.7215456099443347e-9	0.42925587	False	A7
18	4451	6.1516385	POLA1	1.7618619139696979e-9	1.0865754	False	A7
18	4452	6.1512165	KIF20B	1.7662026415951443e-9	0.3469457	False	A7
18	4453	6.1504765	ARHGAP19	1.7741083133242339e-9	1.1142651	False	A7
18	4454	6.147995	ZNF384	1.801716968009523e-9	0.39985192	True	A7
18	4455	6.135649	KIAA0586	1.946590590363502e-9	0.45878688	False	A7
18	4456	6.13439	ITGB3BP	1.96167785335915e-9	0.43010283	False	A7
18	4457	6.1324306	SLC35A3	1.985599893167805e-9	0.6221206	False	A7
18	4458	6.128121	CHM	2.0397136040187367e-9	0.48343086	False	A7
18	4459	6.1270704	SP1	2.0528084058956942e-9	0.5516987	True	A7
18	4460	6.122656	XPO7	2.110095071120193e-9	0.62293965	False	A7
18	4461	6.122377	PYCARD	2.113371346407705e-9	0.13987474	False	A7
18	4462	6.1212115	BATF3	2.1284601113959692e-9	1.7589828	True	A7
18	4463	6.1164193	ZBTB9	2.192993592839519e-9	1.3518052	True	A7
18	4464	6.1162567	TRIM44	2.194794714153422e-9	0.23653428	False	A7
18	4465	6.112508	TCF3	2.2465437936738715e-9	0.80691713	True	A7
18	4466	6.1063156	CEP135	2.3349483548174502e-9	0.4035616	False	A7
18	4467	6.097394	SLC30A6	2.468524636708064e-9	0.62334406	False	A7
18	4468	6.0919824	UBXN7	2.5529413881158412e-9	0.38333723	False	A7
18	4469	6.0894256	MDK	2.5930112236136956e-9	2.3220224	False	A7
18	4470	6.0886393	DEF8	2.6052563319237373e-9	0.38474554	False	A7
18	4471	6.083634	NUP155	2.687404112883643e-9	0.47513115	False	A7
18	4472	6.0802135	EXO5	2.7448115521823004e-9	1.3138146	False	A7
18	4473	6.079909	PPP1CB	2.749489269315459e-9	0.114568226	False	A7
18	4474	6.0797033	PELO	2.752460744114163e-9	0.38155097	False	A7
18	4475	6.0785475	EP300	2.7718181166384922e-9	0.28265846	False	A7
18	4476	6.0732136	UGP2	2.864937849354569e-9	0.11124317	False	A7
18	4477	6.0686226	ABCD2	2.9462659137235955e-9	0.7185704	False	A7
18	4478	6.0666265	ITGA5	2.982503824937791e-9	0.42131093	False	A7
18	4479	6.0586333	STAM2	3.133271178425622e-9	0.7875163	False	A7
18	4480	6.0585093	KLRF1	3.1350675799350717e-9	0.4224325	False	A7
18	4481	6.0566626	OTUD7B	3.170618769579019e-9	0.89904505	False	A7
18	4482	6.0541034	IRF8	3.2207854062398566e-9	0.4872726	True	A7
18	4483	6.049574	MRPL23	3.311338433232297e-9	0.34456977	False	A7
18	4484	6.048568	ZNF141	3.3314092991921803e-9	0.56376964	True	A7
18	4485	6.0431757	SZT2	3.444043514444136e-9	0.6415226	False	A7
18	4486	6.043102	C2CD3	3.4449345676304633e-9	0.6041876	False	A7
18	4487	6.0401015	ZNF668	3.5089037080734955e-9	0.8455852	True	A7
18	4488	6.0392942	ZDHHC17	3.5258005492009966e-9	0.53060734	False	A7
18	4489	6.0382047	SYNJ2BP	3.5489790009410263e-9	0.76969874	False	A7
18	4490	6.0371685	CTDNEP1	3.5711168256907423e-9	0.28979677	False	A7
18	4491	6.031614	PTRHD1	3.6953452717215782e-9	0.16868345	False	A7
18	4492	6.0311785	TRABD2A	3.704579096790893e-9	0.34306303	False	A7
18	4493	6.0307884	ZHX1	3.712796058992152e-9	0.37964055	True	A7
18	4494	6.0303707	BFAR	3.721666215227516e-9	0.14451066	False	A7
18	4495	6.027733	SLC46A3	3.782152035908099e-9	0.543284	False	A7
18	4496	6.026786	LFNG	3.803614941898541e-9	0.9445156	False	A7
18	4497	6.0251555	SCAF8	3.841384095052351e-9	0.30084208	False	A7
18	4498	6.023437	MEF2D	3.881644316372265e-9	0.37753654	True	A7
18	4499	6.0205917	RIPK3	3.948932834438786e-9	0.62576574	False	A7
18	4500	6.020047	RNF168	3.9614489824311535e-9	0.21529518	False	A7
18	4501	6.0186777	MEF2A	3.994309447850405e-9	0.35118818	True	A7
18	4502	6.017396	CCNK	4.0252520003373695e-9	0.17694569	False	A7
18	4503	6.015181	MYBBP1A	4.0798712457733075e-9	0.34557036	False	A7
18	4504	6.014865	CLEC16A	4.087036373043503e-9	0.55516994	False	A7
18	4505	6.0127454	GUF1	4.140030232044945e-9	0.509533	False	A7
18	4506	6.0126853	LARP1	4.140738702585274e-9	0.27944842	False	A7
18	4507	6.0067096	NDOR1	4.295350255786221e-9	0.8550655	False	A7
18	4508	6.0055404	ARRB2	4.3255665207393404e-9	0.09941539	False	A7
18	4509	6.0032377	ARL13B	4.386516812942922e-9	0.5875353	False	A7
18	4510	6.0022826	TRIM25	4.411526323656426e-9	0.5501291	False	A7
18	4511	6.001239	SLC25A43	4.439103781182463e-9	0.7255933	False	A7
18	4512	5.9996614	CERS4	4.481546369119806e-9	0.5126027	False	A7
18	4513	5.997878	CAD	4.530139106658375e-9	0.6728776	False	A7
18	4514	5.9963923	WDR75	4.5708578427661684e-9	0.33523703	False	A7
18	4515	5.9958534	SFR1	4.585124843582654e-9	0.62607735	False	A7
18	4516	5.9945245	EARS2	4.621859803969389e-9	0.98651916	False	A7
18	4517	5.9935493	TNFRSF12A	4.648759460488387e-9	0.976834	False	A7
18	4518	5.993287	CIC	4.6553446741832605e-9	0.6829016	True	A7
18	4519	5.9906645	DCUN1D1	4.730101549922317e-9	0.38245922	False	A7
18	4520	5.990152	MCM3AP	4.744097420806e-9	0.24467362	False	A7
18	4521	5.9883084	NSUN3	4.797221817886212e-9	0.6284459	False	A7
18	4522	5.98688	AKAP8	4.838572840886871e-9	0.32118994	True	A7
18	4523	5.986406	NFS1	4.851723187491431e-9	0.7995323	False	A7
18	4524	5.9860854	MLYCD	4.8603303583747426e-9	1.0541333	False	A7
18	4525	5.9851313	MGME1	4.887939075086362e-9	0.6748728	False	A7
18	4526	5.9816146	VPS39	4.9936833109727674e-9	0.35759062	False	A7
18	4527	5.9789467	LIN7B	5.075140648203471e-9	0.789208	False	A7
18	4528	5.9776344	UBE2R2	5.1151747516591424e-9	0.4051848	False	A7
18	4529	5.973602	CTCF	5.242251947001576e-9	0.28824878	True	A7
18	4530	5.969984	ZCCHC10	5.358771620292099e-9	0.32262382	False	A7
18	4531	5.966861	ZNF232	5.461236533366763e-9	1.0202531	True	A7
18	4532	5.9666023	ZFX	5.4688062501153804e-9	0.29925853	True	A7
18	4533	5.962167	RAP1GDS1	5.618285298719621e-9	0.16698705	False	A7
18	4534	5.958594	TGDS	5.740220798428362e-9	0.549911	False	A7
18	4535	5.9583464	PLCXD2	5.747783244441482e-9	0.76157254	False	A7
18	4536	5.9522357	RPUSD4	5.965430983766189e-9	0.46217117	False	A7
18	4537	5.9493256	NIPSNAP3A	6.071259179529016e-9	0.58660144	False	A7
18	4538	5.9470034	NUP98	6.156782422028742e-9	0.14954455	False	A7
18	4539	5.9328837	FHL3	6.706574486577644e-9	0.5238524	False	A7
18	4540	5.9308033	VAPB	6.789448046068224e-9	0.3201601	False	A7
18	4541	5.930256	ALG6	6.810783862689515e-9	0.5009244	False	A7
18	4542	5.930169	RABL6	6.8130363255782505e-9	0.29985908	False	A7
18	4543	5.927613	CCDC66	6.918548373191926e-9	0.2629572	False	A7
18	4544	5.92623	ABTB1	6.9756593107835314e-9	0.18905607	False	A7
18	4545	5.9236255	MDN1	7.0857083465303175e-9	0.2819733	False	A7
18	4546	5.9234905	C12orf45	7.0901359460082584e-9	0.336198	False	A7
18	4547	5.920816	PARP11	7.204989551401737e-9	0.43809506	False	A7
18	4548	5.9192343	ZNF34	7.273193469202673e-9	1.0369503	True	A7
18	4549	5.917764	ZNF559	7.337030535474218e-9	1.0597066	True	A7
18	4550	5.9158435	AK9	7.421732171220095e-9	0.8413216	False	A7
18	4551	5.9137897	MOSPD2	7.513432934097624e-9	0.692576	False	A7
18	4552	5.913185	CACUL1	7.539596303081048e-9	0.27610326	False	A7
18	4553	5.908626	CLN6	7.74967689225251e-9	0.55073446	False	A7
18	4554	5.9048204	ZNF738	7.929161179479311e-9	0.9091374	False	A7
18	4555	5.9045963	FAM160B2	7.938370790712532e-9	0.49215794	False	A7
18	4556	5.90408	TMEM53	7.961712010885662e-9	1.4863889	False	A7
18	4557	5.8982153	TOMM40L	8.248249574254148e-9	1.0304273	False	A7
18	4558	5.897268	ORC6	8.294103235695295e-9	1.40916	False	A7
18	4559	5.892124	FECH	8.554824982987841e-9	0.69101787	False	A7
18	4560	5.8888507	PANX1	8.724267592785233e-9	0.58735627	False	A7
18	4561	5.8883495	ZBTB20	8.749048348729114e-9	0.1969453	True	A7
18	4562	5.8848653	THAP4	8.933623667569779e-9	0.2478034	True	A7
18	4563	5.883646	EML3	8.996184344521419e-9	0.29643348	False	A7
18	4564	5.8825793	DHDDS	9.052597388122809e-9	0.6271439	False	A7
18	4565	5.880862	POU2F1	9.145236231207004e-9	0.6607698	True	A7
18	4566	5.8798456	EYA3	9.19977046493568e-9	0.5945539	False	A7
18	4567	5.878497	FIGNL1	9.273204014995412e-9	0.9547327	False	A7
18	4568	5.8709254	IMMP1L	9.703067501007777e-9	0.36351663	False	A7
18	4569	5.870698	WDR33	9.714488864210931e-9	0.11971476	False	A7
18	4570	5.8691273	PRKRIP1	9.805020610181216e-9	0.26624283	False	A7
18	4571	5.86735	C12orf73	9.908733237850043e-9	0.6133796	False	A7
18	4572	5.864622	ZBTB44	1.0071047478334262e-8	0.27363816	True	A7
18	4573	5.8606234	CPPED1	1.031457287654884e-8	0.6496506	False	A7
18	4574	5.8570137	TMEM184B	1.0539120338051851e-8	0.5861431	False	A7
18	4575	5.854019	PHGDH	1.0728653174476488e-8	1.5857005	False	A7
18	4576	5.8497524	PGK1	1.1003225725440084e-8	0.11855434	False	A7
18	4577	5.8471427	RNPC3	1.1174993777808468e-8	0.21981674	False	A7
18	4578	5.8464546	ZNF286A	1.1219110481763356e-8	0.86242765	True	A7
18	4579	5.8457055	PRPS2	1.1267514466195049e-8	0.32179433	False	A7
18	4580	5.8419065	DARS2	1.1525296813809146e-8	1.1420182	False	A7
18	4581	5.8361588	ZMAT3	1.1927468391889622e-8	0.36568215	False	A7
18	4582	5.8356166	FAHD2A	1.1964002021565897e-8	0.44167984	False	A7
18	4583	5.835018	HCFC1	1.2004670341193373e-8	0.28970894	False	A7
18	4584	5.8324575	TMEM175	1.218804727850948e-8	0.35194558	False	A7
18	4585	5.832243	SCAPER	1.2201349767733936e-8	0.28295293	False	A7
18	4586	5.8316836	PIK3R4	1.2239947155049118e-8	0.5234662	False	A7
18	4587	5.8315053	CCDC92	1.2250631237652782e-8	0.554299	False	A7
18	4588	5.8310666	ZNF780A	1.2280492736375317e-8	0.5701838	True	A7
18	4589	5.828885	COG5	1.2439673077227224e-8	0.2550004	False	A7
18	4590	5.825978	TTC16	1.2655722707518809e-8	0.41688436	False	A7
18	4591	5.823233	CENPL	1.2862921780752826e-8	0.905603	False	A7
18	4592	5.8209386	TMEM79	1.3038232381352026e-8	1.0262854	False	A7
18	4593	5.8193145	CYB561D1	1.3163000933405512e-8	0.702133	False	A7
18	4594	5.8187613	PLBD2	1.3204024213018244e-8	0.65102756	False	A7
18	4595	5.816981	SRF	1.3342812056953912e-8	0.9659172	True	A7
18	4596	5.816804	NKIRAS2	1.3354313986799105e-8	0.37773812	False	A7
18	4597	5.8159275	RABL3	1.3419257046239444e-8	0.6410772	False	A7
18	4598	5.8118105	C7orf26	1.3750881539863896e-8	0.3875251	False	A7
18	4599	5.8075852	DHRS4	1.4099599660098912e-8	0.17808764	False	A7
18	4600	5.806189	GTF2H1	1.4214833161999564e-8	0.30935466	False	A7
18	4601	5.8009143	ZNF708	1.4666478014010668e-8	0.3853573	True	A7
18	4602	5.800257	PEX3	1.4721208337650906e-8	0.461994	False	A7
18	4603	5.798773	KPNA5	1.4846315852358356e-8	0.38334736	False	A7
18	4604	5.798024	SCLT1	1.4909830667164056e-8	0.3290712	False	A7
18	4605	5.797081	ZBTB45	1.4990986616740985e-8	0.7469974	True	A7
18	4606	5.795393	WDR4	1.5139630712330148e-8	0.7154719	False	A7
18	4607	5.7925606	ZNF333	1.5394268266085062e-8	0.74718326	True	A7
18	4608	5.7918286	RELL2	1.5458510997793184e-8	0.5739225	False	A7
18	4609	5.788939	EXOSC2	1.5720651966543562e-8	0.51885253	False	A7
18	4610	5.7855687	ZC3H8	1.6036053856036506e-8	0.25707176	True	A7
18	4611	5.7843776	FCHO1	1.614381028106012e-8	0.5172137	False	A7
18	4612	5.7796173	CHUK	1.6604041875453e-8	0.55544657	False	A7
18	4613	5.7777467	SEC23A	1.6786380097883426e-8	0.29268876	False	A7
18	4614	5.775297	TMEM38B	1.7029144921362e-8	0.5645609	False	A7
18	4615	5.7734175	NVL	1.721693471928164e-8	0.53035986	False	A7
18	4616	5.769497	GIMAP4	1.7618889431988803e-8	0.0978799	False	A7
18	4617	5.7622676	MPZL1	1.838352983359679e-8	1.2406564	False	A7
18	4618	5.7617154	TMEM80	1.8440204247272453e-8	0.4116054	False	A7
18	4619	5.7596693	ENTPD6	1.8657889269303093e-8	0.4204243	False	A7
18	4620	5.7561984	MAPK14	1.904170913709416e-8	0.45699567	False	A7
18	4621	5.7553396	SLC41A1	1.9135056204465386e-8	0.67132455	False	A7
18	4622	5.753113	SEC61A1	1.9381430207260467e-8	0.10399754	False	A7
18	4623	5.7529473	CNPY3	1.9396663567155285e-8	0.0969551	False	A7
18	4624	5.7480226	MICAL2	1.996615560099385e-8	0.34376177	False	A7
18	4625	5.7431197	MADD	2.054922989287244e-8	0.33703792	False	A7
18	4626	5.7422304	LCOR	2.065345933746628e-8	0.252629	True	A7
18	4627	5.741907	ZFC3H1	2.0688965657795397e-8	0.1542334	False	A7
18	4628	5.7386208	SNAPC3	2.109030642175984e-8	0.5400636	False	A7
18	4629	5.737251	DDX20	2.1257455802416293e-8	0.46329558	False	A7
18	4630	5.7367706	SLC29A3	2.131362606409704e-8	0.82724965	False	A7
18	4631	5.7344475	MOSPD3	2.1603629712102197e-8	0.23049659	False	A7
18	4632	5.73407	CDK13	2.1646904409734067e-8	0.24888904	False	A7
18	4633	5.734043	LPCAT3	2.1646904409734067e-8	0.30133238	False	A7
18	4634	5.7330747	CCDC51	2.1766720530058113e-8	1.0310947	False	A7
18	4635	5.732287	STAU2	2.1863835198205386e-8	0.49438623	False	A7
18	4636	5.7293234	NAPEPLD	2.2244923839053848e-8	0.8476773	False	A7
18	4637	5.726545	CREBBP	2.2607829995306777e-8	0.25541344	False	A7
18	4638	5.725497	TTC31	2.2743445163690143e-8	0.5557637	False	A7
18	4639	5.723004	GBE1	2.3075409734021842e-8	0.6227392	False	A7
18	4640	5.722097	ZC3H7B	2.3194474510448085e-8	0.50356233	False	A7
18	4641	5.7201233	ZNF562	2.3460966748595642e-8	0.7900442	True	A7
18	4642	5.7186666	ZNF266	2.3658400966354982e-8	0.39489725	True	A7
18	4643	5.7058115	ZNF766	2.551044503099177e-8	0.35996398	True	A7
18	4644	5.697884	POLR1C	2.6719997800466265e-8	0.224506	False	A7
18	4645	5.6955585	FBXO8	2.7081547652444292e-8	0.49412754	False	A7
18	4646	5.691307	MYLPF	2.7759291608065654e-8	1.9983513	False	A7
18	4647	5.682951	DBR1	2.9145202049436868e-8	0.67706954	False	A7
18	4648	5.6807175	DENND3	2.9522709396983748e-8	0.6341391	False	A7
18	4649	5.6797	FTO	2.9693224030639936e-8	0.39875138	False	A7
18	4650	5.674571	ZNF493	3.0584826496583656e-8	0.31068558	True	A7
18	4651	5.6727066	CETN3	3.0913749104347495e-8	0.71488506	False	A7
18	4652	5.672147	VAC14	3.1009036675339886e-8	0.4918045	False	A7
18	4653	5.666776	BICD1	3.1990184376340725e-8	0.54854816	False	A7
18	4654	5.6658483	C6orf62	3.2157599690691176e-8	0.17559445	False	A7
18	4655	5.663788	MED25	3.253770054138464e-8	0.3828974	False	A7
18	4656	5.6637673	MAP3K7	3.253770054138464e-8	0.31572416	False	A7
18	4657	5.6625004	GPKOW	3.2772639165454306e-8	0.30149537	False	A7
18	4658	5.659446	ATG16L2	3.3354903437688495e-8	0.22206923	False	A7
18	4659	5.6588435	ATP11B	3.3465744471989126e-8	0.25242782	False	A7
18	4660	5.6573544	TMEM256	3.3750845925687615e-8	0.09236033	False	A7
18	4661	5.6521907	POGK	3.4767497994590526e-8	0.4401918	True	A7
18	4662	5.648493	B4GALT5	3.5513655525244266e-8	0.55997616	False	A7
18	4663	5.6484747	SPATS2	3.5513655525244266e-8	0.7248721	False	A7
18	4664	5.6474304	THTPA	3.572309238975148e-8	0.62229997	False	A7
18	4665	5.6434636	NLGN4Y	3.654237713133024e-8	2.5015006	False	A7
18	4666	5.640214	ZNF160	3.723169615440246e-8	0.31320602	True	A7
18	4667	5.639455	CALU	3.738902612829751e-8	0.25678685	False	A7
18	4668	5.63873	OGFOD2	3.7539463928162625e-8	0.56622255	False	A7
18	4669	5.6386714	KHNYN	3.754507849243576e-8	0.5513002	False	A7
18	4670	5.6372905	INPP1	3.7839995172843097e-08	0.64400274	False	A7
18	4671	5.636836	ZC3H3	3.7932704232371026e-8	0.4790686	False	A7
18	4672	5.6352158	LIG3	3.8283779890951857e-8	0.60490745	False	A7
18	4673	5.634822	SASS6	3.8364049890288396e-8	0.6190807	False	A7
18	4674	5.6346793	ERLIN1	3.8388436545054603e-8	0.87460697	False	A7
18	4675	5.6282997	PJA1	3.9827674814035435e-8	0.32305768	False	A7
18	4676	5.6268735	RNF111	4.0150520156636296e-8	0.34508836	False	A7
18	4677	5.62557	C5orf22	4.044728851160853e-8	0.5066515	False	A7
18	4678	5.622425	PLAGL2	4.117493101279304e-8	0.54873693	True	A7
18	4679	5.6213684	TRA2A	4.141970652376472e-8	0.11876966	False	A7
18	4680	5.61748	GPN2	4.235429536126415e-8	0.49762404	False	A7
18	4681	5.614098	SPIDR	4.3182748993619466e-8	0.21793096	False	A7
18	4682	5.613555	NUP43	4.331023260147128e-8	0.85872906	False	A7
18	4683	5.6132026	TRIM28	4.339026129706383e-8	0.23702483	False	A7
18	4684	5.6121926	TOE1	4.363602575392392e-8	0.45269674	False	A7
18	4685	5.6109576	WDR44	4.394018786010024e-8	0.5256064	False	A7
18	4686	5.60967	ARMC2	4.425983754062997e-8	0.81499463	False	A7
18	4687	5.6019616	STIM2	4.6265629248662665e-8	0.21823996	False	A7
18	4688	5.5998054	CD40	4.683582541059283e-8	1.5901669	False	A7
18	4689	5.598155	FNIP1	4.7274721664527356e-8	0.27843866	False	A7
18	4690	5.5967107	ZC3H11A	4.7661005668285706e-8	0.27028602	False	A7
18	4691	5.595282	ANKRD54	4.8046037736153126e-8	0.49584904	False	A7
18	4692	5.587484	ALDH1B1	5.0243845428245065e-8	1.1356353	False	A7
18	4693	5.586032	TBC1D10B	5.065582053974945e-8	0.8473736	False	A7
18	4694	5.583744	ZNF770	5.129994510989541e-8	0.2389341	True	A7
18	4695	5.5837364	PTGES2	5.129994510989541e-8	0.24155755	False	A7
18	4696	5.5741577	GTF2A1	5.419345478490002e-8	0.4033991	False	A7
18	4697	5.573476	SMYD3	5.4395724793604945e-8	0.2923651	True	A7
18	4698	5.5731874	HINFP	5.447555600241076e-8	0.6623034	True	A7
18	4699	5.5675225	SLC2A1	5.624379808474326e-8	0.34873274	False	A7
18	4700	5.565018	AKR1C3	5.7046721582947e-8	0.9559458	False	A7
18	4701	5.5631313	AQR	5.764601119671297e-8	0.2703176	False	A7
18	4702	5.563129	SLC30A9	5.764601119671297e-8	0.24679285	False	A7
18	4703	5.562232	ACYP2	5.7921151748270346e-8	0.22862867	False	A7
18	4704	5.561285	FAM104B	5.822529225912404e-8	0.4552967	False	A7
18	4705	5.558675	NSMAF	5.9091328675149794e-8	0.24506181	False	A7
18	4706	5.556228	PHF3	5.991383483858142e-8	0.09036995	False	A7
18	4707	5.555643	GFOD2	6.010352138979678e-8	0.7532515	False	A7
18	4708	5.554346	STK11IP	6.053979506412636e-8	0.98310965	False	A7
18	4709	5.5542016	TELO2	6.05783939360406e-8	0.5137265	False	A7
18	4710	5.549955	TFB2M	6.205678174778617e-8	0.33530566	False	A7
18	4711	5.5486364	C1orf131	6.251461844175737e-8	0.24702851	False	A7
18	4712	5.5479355	LRWD1	6.27537162451755e-8	0.5077848	False	A7
18	4713	5.5474396	JMJD4	6.291989609096062e-8	0.423055	False	A7
18	4714	5.5471344	APC	6.301796439085024e-8	0.31134686	False	A7
18	4715	5.546552	HYAL2	6.321599901608575e-8	1.5334693	False	A7
18	4716	5.541113	METTL8	6.519925061558083e-8	0.52493167	False	A7
18	4717	5.5402455	RBMXL1	6.551064740101552e-8	0.51556253	False	A7
18	4718	5.5385857	MTO1	6.612192557585975e-8	0.32720923	False	A7
18	4719	5.536435	FRA10AC1	6.69257462133888e-8	0.29126382	False	A7
18	4720	5.532546	ELP4	6.84143572042188e-8	0.4073355	False	A7
18	4721	5.5271235	PPRC1	7.054860898163012e-8	0.44873488	False	A7
18	4722	5.525294	PPP1R9B	7.12744597705877e-8	0.45675427	False	A7
18	4723	5.5243864	SLC25A26	7.163013694431049e-8	0.23425867	False	A7
18	4724	5.518542	ERICH1	7.403925271189618e-8	0.1146277	False	A7
18	4725	5.5173345	UCP3	7.45353559426777e-8	3.0454545	False	A7
18	4726	5.513124	GFM2	7.63268760826011e-8	0.671928	False	A7
18	4727	5.5113316	SLC25A40	7.709383921214656e-8	0.49085337	False	A7
18	4728	5.5104213	ABAT	7.7479024865732e-8	1.128007	False	A7
18	4729	5.5103426	INTS7	7.749883567497609e-8	0.8339536	False	A7
18	4730	5.508458	MED23	7.831826581883172e-8	0.40665862	False	A7
18	4731	5.507365	KLHL12	7.879091333808352e-8	0.4762344	False	A7
18	4732	5.504395	POC1B	8.011555018694848e-8	0.32251015	False	A7
18	4733	5.5031056	LONP2	8.068872772642058e-8	0.15646952	False	A7
18	4734	5.502947	LPGAT1	8.0746083052618e-8	0.26387724	False	A7
18	4735	5.501104	BCL3	8.157937656993274e-8	0.2736103	False	A7
18	4736	5.499602	PRMT7	8.226187842476482e-8	0.35135943	False	A7
18	4737	5.498776	COX15	8.263225573513328e-8	0.53135544	False	A7
18	4738	5.4986405	STK3	8.268013597654379e-8	1.2054343	False	A7
18	4739	5.492534	METAP1	8.557527388650842e-8	0.21283056	False	A7
18	4740	5.487068	TBL2	8.824813113217206e-8	0.72705543	False	A7
18	4741	5.4870133	ZNF484	8.82589786390246e-8	0.41344842	True	A7
18	4742	5.4859776	PLGRKT	8.87440562197751e-8	0.15725946	False	A7
18	4743	5.4839444	TRIM37	8.97537964993991e-8	0.4418159	False	A7
18	4744	5.4813867	SLC16A13	9.102689747466925e-8	1.2385067	False	A7
18	4745	5.474443	ACBD5	9.463336359684629e-8	0.30931273	False	A7
18	4746	5.4705663	SEPHS1	9.670881598193472e-8	0.6706625	False	A7
18	4747	5.4673824	ASNS	9.840581317997406e-8	0.7100528	False	A7
18	4748	5.4646435	SNX13	9.99184010533036e-8	0.44274777	False	A7
18	4749	5.464368	ELMOD2	1.0005480243829649e-7	0.5186481	False	A7
18	4750	5.462491	SLC35B4	1.0108065514180416e-7	0.59330153	False	A7
18	4751	5.4622993	METTL22	1.011708193735919e-7	0.75240254	False	A7
18	4752	5.4578724	NUDT18	1.037059320704724e-7	0.46411705	False	A7
18	4753	5.457576	SFXN3	1.0385947372303313e-7	0.4144166	False	A7
18	4754	5.4563994	PDCD7	1.0452992037576157e-7	0.3281288	False	A7
18	4755	5.4558554	ZNF217	1.0483090373696477e-7	0.19299924	True	A7
18	4756	5.4558134	UTP3	1.048358399089882e-7	0.22641411	False	A7
18	4757	5.454377	CDK5RAP1	1.0566677327292717e-7	0.2289128	False	A7
18	4758	5.452398	FYCO1	1.0682990848336357e-7	0.3602458	False	A7
18	4759	5.4519706	NLRX1	1.0706705623235433e-7	1.1529737	False	A7
18	4760	5.451138	RBM45	1.075491773526394e-7	0.6949343	False	A7
18	4761	5.449353	ALG14	1.0861350794611377e-7	0.8922072	False	A7
18	4762	5.44303	INO80D	1.124999854637653e-7	0.29551053	False	A7
18	4763	5.442238	PPM1D	1.1298014214362065e-7	0.3165581	False	A7
18	4764	5.441329	FDXR	1.1353698820351129e-7	0.8686074	False	A7
18	4765	5.4402595	SFMBT2	1.1419926611535419e-7	0.46689585	False	A7
18	4766	5.4362655	SLC9A8	1.1676563626179033e-7	0.4037506	False	A7
18	4767	5.4349675	GDAP2	1.1759660935961145e-7	0.4143075	False	A7
18	4768	5.4310365	PPP2R1B	1.2019466665450565e-7	0.52282137	False	A7
18	4769	5.4286923	SLC39A9	1.217606742437953e-7	0.49754402	False	A7
18	4770	5.4274645	FADS3	1.2257798810869644e-7	0.98217905	False	A7
18	4771	5.4273715	C18orf21	1.2261914131918888e-7	0.35092622	False	A7
18	4772	5.4256115	FAHD1	1.2381021412983348e-7	0.59797555	False	A7
18	4773	5.4242415	ZNF254	1.2474023874294918e-7	0.7579157	True	A7
18	4774	5.4217362	GATC	1.264539804262811e-7	0.5299205	False	A7
18	4775	5.4215755	ZNF626	1.265439367371395e-7	0.77821165	True	A7
18	4776	5.420888	AFF4	1.2700799540335278e-7	0.13045345	False	A7
18	4777	5.4181704999999996	PORCN	1.289291935199743e-7	0.46685538	False	A7
18	4778	5.4168453	PMM2	1.2985627600120558e-7	0.22683959	False	A7
18	4779	5.416822	ABI2	1.2985627600120558e-7	0.4494331	False	A7
18	4780	5.4163823	TP53BP2	1.3015115348899705e-7	0.3185217	False	A7
18	4781	5.4156823	TXNRD1	1.306371001228785e-7	0.20277114	False	A7
18	4782	5.4118485	CNOT1	1.3344090212933616e-7	0.12800221	False	A7
18	4783	5.4110456	ELK4	1.340155863311073e-7	0.34532598	True	A7
18	4784	5.4035063	TRAPPC13	1.3974876335069197e-7	0.62318337	False	A7
18	4785	5.4003425	DCAF12	1.4218296844690426e-7	0.3770222	False	A7
18	4786	5.399894	CRLS1	1.42512031494685e-7	0.37978527	False	A7
18	4787	5.399517	EXOC3	1.4278532678293882e-7	0.37335572	False	A7
18	4788	5.3993535	POLH	1.428886512634718e-7	0.5173597	False	A7
18	4789	5.3989205	CXorf38	1.4320715299747512e-7	0.21637933	False	A7
18	4790	5.3965163	MYSM1	1.4511139041629678e-7	0.3137578	True	A7
18	4791	5.392557	PIGK	1.483187538075962e-7	0.33032322	False	A7
18	4792	5.390586	ZNF786	1.4992695044406406e-7	0.98652637	True	A7
18	4793	5.3889074	BRPF1	1.5130563765210284e-7	0.52130276	False	A7
18	4794	5.379163	P4HA1	1.5969769899995418e-7	0.29321477	False	A7
18	4795	5.37585	SETD4	1.6263192521781345e-7	0.709189	False	A7
18	4796	5.3703575	BRD7	1.676018163387185e-7	0.22504513	False	A7
18	4797	5.3660026	ZNHIT2	1.7166504219965068e-7	0.50496846	False	A7
18	4798	5.3656287	BCAS4	1.719887219282841e-7	0.28700992	False	A7
18	4799	5.3643765	ABCC1	1.7315398230093945e-7	0.42733106	False	A7
18	4800	5.3641925	NTRK1	1.732980253100742e-7	1.8353205	False	A7
18	4801	5.3608303	GPATCH1	1.765220366779994e-7	0.65511453	False	A7
18	4802	5.3554616	FAM228B	1.818110612259288e-7	0.5585095	False	A7
18	4803	5.3548946	INPP5D	1.8234795710604918e-7	0.13363123	False	A7
18	4804	5.352294	URGCP	1.84954591395974e-7	0.5727613	False	A7
18	4805	5.348524	NDUFS5	1.888127542296661e-7	0.10940688	False	A7
18	4806	5.3467174	ATAD3A	1.9067124580100906e-7	0.6080896	False	A7
18	4807	5.345534	KIAA0319L	1.9188552685096705e-7	0.3149104	False	A7
18	4808	5.3392344	USP37	1.986364773166261e-7	0.4451739	False	A7
18	4809	5.3374977	VPS52	2.0051048381053418e-7	0.51993185	False	A7
18	4810	5.3366575	PIP5K1A	2.0140361666423255e-7	0.4331573	False	A7
18	4811	5.335269	DTX3	2.029131539929901e-7	0.4476218	False	A7
18	4812	5.3334823	CTNNBIP1	2.04883069848942e-7	0.42228135	False	A7
18	4813	5.3308773	UBASH3A	2.0780558363152362e-7	0.23978147	False	A7
18	4814	5.329421	NSUN4	2.094393775315291e-7	0.53319025	False	A7
18	4815	5.328277	BIRC2	2.1072337355788973e-7	0.18854104	False	A7
18	4816	5.32602	R3HCC1L	2.133177506049719e-7	0.4763993	False	A7
18	4817	5.324185	UTP15	2.154424130931061e-7	0.5517099	False	A7
18	4818	5.3240485	GALNT11	2.1556376328108973e-7	0.20452052	False	A7
18	4819	5.3234525	CEP85	2.1623119616800345e-7	0.986011	False	A7
18	4820	5.322251	N4BP2L1	2.175843451458808e-7	0.17655793	False	A7
18	4821	5.318616	MTA3	2.2189317506639218e-7	0.71584284	False	A7
18	4822	5.3179674	CCDC174	2.2264389085729921e-7	0.19385603	False	A7
18	4823	5.3145046	NSRP1	2.2687735566843805e-7	0.15282409	False	A7
18	4824	5.3100777	DHX58	2.3241444559605082e-7	0.7056718	False	A7
18	4825	5.30942	UAP1	2.332115117789619e-7	0.18335192	False	A7
18	4826	5.308092	ZNF100	2.3487302584409218e-7	0.6290229	True	A7
18	4827	5.3077064	HSD17B8	2.3532686081060955e-7	0.26854977	False	A7
18	4828	5.305266	HAUS5	2.384528865864541e-7	0.63922185	False	A7
18	4829	5.30475	UQCC1	2.390839189405146e-7	1.0113088	False	A7
18	4830	5.3021727	DBF4	2.424397074228705e-7	0.1508629	False	A7
18	4831	5.2992945	ZNF740	2.4624699025618094e-7	0.6597807	True	A7
18	4832	5.2977743	ACOX1	2.4825940731546534e-7	0.48703372	False	A7
18	4833	5.297543	CDC37L1	2.4852762610091697e-7	0.2659027	False	A7
18	4834	5.2952347	SHMT1	2.516411238406188e-7	0.55298585	False	A7
18	4835	5.2942524	STX6	2.529510407801103e-7	0.43460962	False	A7
18	4836	5.2910924	RPAP3	2.573131137813621e-7	0.2934715	False	A7
18	4837	5.2909026	NCDN	2.575332154963472e-7	0.56324434	False	A7
18	4838	5.286185	FASTKD2	2.641657387278566e-7	0.29778516	False	A7
18	4839	5.286183	NAA40	2.641657387278566e-7	0.6482315	False	A7
18	4840	5.2817783	TMEM184C	2.705469604819967e-7	0.5292884	False	A7
18	4841	5.281733	DESI2	2.705641216864274e-7	0.23088022	False	A7
18	4842	5.276745	TRPV2	2.779785195955447e-7	0.1495005	False	A7
18	4843	5.274269	AVL9	2.8170515637646734e-7	0.34142256	False	A7
18	4844	5.271448	KCTD18	2.8601722485345616e-7	0.45010903	False	A7
18	4845	5.2708464	ENOSF1	2.869038654790643e-7	0.24345419	False	A7
18	4846	5.270548	ORAI3	2.873177806269969e-7	0.5981521	False	A7
18	4847	5.2693543	CDC7	2.891387207056209e-7	0.77052355	False	A7
18	4848	5.268894	ATP13A3	2.898105082950333e-7	0.48465398	False	A7
18	4849	5.268857	INVS	2.898161146488284e-7	0.5139771	False	A7
18	4850	5.264177	COQ10B	2.97185838640621e-7	0.11550721	False	A7
18	4851	5.262734	ANKIB1	2.994732363249773e-7	0.38108474	False	A7
18	4852	5.254864	RARS2	3.1250776730345965e-7	0.35495034	False	A7
18	4853	5.254436	RNF24	3.131782331366643e-7	0.55973804	False	A7
18	4854	5.2542887	LAS1L	3.1337090149285495e-7	0.24661574	False	A7
18	4855	5.2493463	TRRAP	3.217768316153499e-7	0.331344	False	A7
18	4856	5.2492123	OMA1	3.219519463261561e-7	0.3664396	False	A7
18	4857	5.2487803	ZSCAN32	3.226477800451507e-7	0.85056376	True	A7
18	4858	5.2485113	MON2	3.230595515851133e-7	0.19609807	False	A7
18	4859	5.2457547	FEZ2	3.278071670688284e-7	0.340302	False	A7
18	4860	5.244044	BRAP	3.3080177729571165e-7	0.3074142	False	A7
18	4861	5.2437077	TRIM34	3.313450850770649e-7	1.2796468	False	A7
18	4862	5.2415037	TEN1	3.3526575368631613e-7	0.42415684	False	A7
18	4863	5.2374916	GALNT3	3.425708178643676e-7	0.46528432	False	A7
18	4864	5.2366557	STAU1	3.440617490178261e-7	0.10342726	False	A7
18	4865	5.236029	PPM1B	3.451678281816652e-7	0.17703396	False	A7
18	4866	5.234238	B4GALT4	3.484669562381854e-7	0.31824854	False	A7
18	4867	5.233396	ATAD2B	3.499301049892584e-7	0.28001896	False	A7
18	4868	5.23283	PCED1A	3.509395704963201e-7	0.37921855	False	A7
18	4869	5.230751	GMFB	3.5484479457663805e-7	0.29665846	False	A7
18	4870	5.229431	RFWD3	3.573217175191215e-7	0.6131935	False	A7
18	4871	5.2256030000000004	LZTR1	3.647273284397568e-7	0.6474194	False	A7
18	4872	5.223888	POLR3A	3.6805553280308853e-7	0.527564	False	A7
18	4873	5.2180734	TBCCD1	3.796575704694078e-7	0.40827274	False	A7
18	4874	5.2118673	C4orf46	3.92511353015892e-7	0.8267013	False	A7
18	4875	5.2099023	PHTF1	3.966185011249963e-7	0.3881596	False	A7
18	4876	5.208819	RIPK2	3.9886689990972884e-7	0.26370895	False	A7
18	4877	5.2076287	PCSK1N	4.013112429864476e-7	0.72539604	False	A7
18	4878	5.2076173	VPS8	4.013112429864476e-7	0.44432208	False	A7
18	4879	5.2057295	PTTG1IP	4.05338012294778e-7	0.17883976	False	A7
18	4880	5.2029123	GALNT7	4.1145765348967045e-7	0.58613384	False	A7
18	4881	5.2027826	RC3H2	4.116695307284666e-7	0.22386213	False	A7
18	4882	5.2021585	DHX36	4.129789932458952e-7	0.0952592	False	A7
18	4883	5.20131	TANGO6	4.1479299521089483e-7	0.6047977	False	A7
18	4884	5.198074	TRMT2B	4.220009667803757e-7	0.39866126	False	A7
18	4885	5.1964035	CHP1	4.257306658504845e-7	0.3790998	False	A7
18	4886	5.194134	OSBPL8	4.307975736610541e-7	0.08351338	False	A7
18	4887	5.1938286	C1orf159	4.314270205259757e-7	0.8869443	False	A7
18	4888	5.193126	BRCA1	4.329783720161161e-7	1.2996633	False	A7
18	4889	5.1920414	REEP3	4.354304495282684e-7	0.29297736	False	A7
18	4890	5.1906567	WDR92	4.385202260921467e-7	1.609401	False	A7
18	4891	5.187135	PDP2	4.468087674082385e-7	1.2828513	False	A7
18	4892	5.1857805	GTPBP8	4.499874199953417e-7	0.29152805	False	A7
18	4893	5.1850667	NCOA6	4.516318786797933e-7	0.52633756	False	A7
18	4894	5.181716	SCPEP1	4.596536369093221e-7	0.41788352	False	A7
18	4895	5.178336	THEMIS2	4.679724881656269e-7	0.2525131	False	A7
18	4896	5.1782193	ANKRD17	4.681806754939598e-7	0.20382383	False	A7
18	4897	5.174154	LRSAM1	4.784008523451477e-7	0.69515574	False	A7
18	4898	5.172136	KIR3DL1	4.835102872518825e-7	1.4737828	False	A7
18	4899	5.1712656	FIG4	4.85678715992855e-7	0.57714796	False	A7
18	4900	5.169583	KMT2D	4.899829772381307e-7	0.37345096	False	A7
18	4901	5.168467	NDST2	4.928262669142929e-7	0.62446964	False	A7
18	4902	5.164405	KLHDC4	5.035565692974336e-7	0.20501368	False	A7
18	4903	5.162658	ATAD2	5.081873159809092e-7	0.3369409	False	A7
18	4904	5.1615267	ATP2C1	5.111758455657722e-7	0.41459292	False	A7
18	4905	5.1528444	FEM1A	5.352325806481496e-7	0.46131238	False	A7
18	4906	5.1522117	CPSF4	5.369429478393573e-7	0.50608635	False	A7
18	4907	5.150287	NCK1	5.423834739611292e-7	0.13042723	False	A7
18	4908	5.149798	GRPEL1	5.437006655823513e-7	0.07498145	False	A7
18	4909	5.149271	BBS7	5.451306067331301e-7	0.45591927	False	A7
18	4910	5.144299	YES1	5.59665237784756e-7	0.34862813	False	A7
18	4911	5.14315	USPL1	5.6299737814109e-7	0.3560509	False	A7
18	4912	5.1430707	AKT1	5.631320327049891e-7	0.4442487	False	A7
18	4913	5.1428766	MAP4K1	5.636122562851086e-7	0.09887183	False	A7
18	4914	5.1409707	DCP2	5.692564650148941e-7	0.14135477	False	A7
18	4915	5.1340923	FAM126A	5.903643919057847e-7	0.5378322	False	A7
18	4916	5.1323595	RBM26	5.957186606972681e-7	0.23216318	False	A7
18	4917	5.1296806	PARP16	6.041476727391093e-7	0.33669713	False	A7
18	4918	5.1295657	ZFYVE1	6.044073015378647e-7	0.8308554	False	A7
18	4919	5.1282415	PXK	6.085621923160717e-7	0.32840732	False	A7
18	4920	5.1235037	BTRC	6.239472528536982e-7	0.6376365	False	A7
18	4921	5.121567	FUNDC1	6.301632305433526e-7	0.4349189	False	A7
18	4922	5.1208625	KRT86	6.324065162912234e-7	2.1256661	False	A7
18	4923	5.119584	RBM7	6.36591293945091e-7	0.28222838	False	A7
18	4924	5.11811	TAOK1	6.414696484508926e-7	0.24990298	False	A7
18	4925	5.1155095	SUMF1	6.502538629000834e-7	0.30552465	False	A7
18	4926	5.1144614	NEK9	6.537542042941218e-7	0.21853983	False	A7
18	4927	5.113554	SURF6	6.567855847114558e-7	0.3326548	False	A7
18	4928	5.111476	CLIC4	6.6393143169476e-7	1.8821086	False	A7
18	4929	5.109983	LMBR1L	6.69078277205014e-7	0.27842668	False	A7
18	4930	5.109102	CNPY4	6.720844348017466e-7	0.43862504	False	A7
18	4931	5.105704	GLMN	6.841500263232693e-7	0.2880268	False	A7
18	4932	5.104021	TUBGCP3	6.901402215587985e-7	0.41189754	False	A7
18	4933	5.1002216	DEPDC5	7.040121837300645e-7	0.75551903	False	A7
18	4934	5.0959063	SLC36A4	7.199789815111236e-7	0.5386336	False	A7
18	4935	5.094747	TEX264	7.242667563801929e-7	0.090410754	False	A7
18	4936	5.092755	HVCN1	7.317884926331673e-7	0.75806826	False	A7
18	4937	5.0920286	VAMP4	7.344659942882219e-7	0.2240652	False	A7
18	4938	5.088352	SLC35G2	7.487087702468694e-7	1.4163958	False	A7
18	4939	5.087597	XPO4	7.515596846449593e-7	0.18418424	False	A7
18	4940	5.08743	TAB2	7.520843840905226e-7	0.2549648	False	A7
18	4941	5.0841885	BPNT1	7.649038633285411e-7	0.4975042	False	A7
18	4942	5.0776415	ALG12	7.91583690724707e-7	0.28334075	False	A7
18	4943	5.077602	TPRG1	7.91605879546116e-7	0.41987026	False	A7
18	4944	5.0737796	RAB3IP	8.075349266494031e-7	0.38058382	False	A7
18	4945	5.073078	SLC25A12	8.103717215534782e-7	0.31012058	False	A7
18	4946	5.071513	L1CAM	8.169170120974319e-7	2.9317076	False	A7
18	4947	5.0674453	CUX1	8.344135886492526e-7	0.24645574	True	A7
18	4948	5.067065	ACSL1	8.359312469030076e-7	0.6379725	False	A7
18	4949	5.0650444	GORAB	8.4469371540757e-7	0.7787204	False	A7
18	4950	5.0649896	PDCD11	8.447825924402592e-7	0.4070931	False	A7
18	4951	5.0648136	AGPAT3	8.45410984646711e-7	0.56679994	False	A7
18	4952	5.064758	FASTKD1	8.455051783058413e-7	0.49295643	False	A7
18	4953	5.064671	C22orf39	8.457383416631609e-7	0.14615943	False	A7
18	4954	5.0638533	NBPF1	8.492225183789469e-7	0.6494824	False	A7
18	4955	5.063725	SEC24B	8.496409627657857e-7	0.30197066	False	A7
18	4956	5.0620494	METTL18	8.569892355715903e-7	0.49920133	False	A7
18	4957	5.0607514	ALAD	8.626883958484863e-7	0.53572917	False	A7
18	4958	5.0606833	MBD3	8.628406587498759e-7	0.80743605	True	A7
18	4959	5.0582952	COA7	8.735567346484695e-7	1.1043423	False	A7
18	4960	5.0542645	NPAT	8.920454248709652e-7	0.19664048	False	A7
18	4961	5.047052	MACROD1	9.262059949761928e-7	0.82793105	False	A7
18	4962	5.0465693	TNFAIP1	9.283801582984216e-7	0.77507704	False	A7
18	4963	5.0455027	MAGED1	9.3340634636579e-7	0.31899145	False	A7
18	4964	5.0452485	PUS1	9.344801252247252e-7	0.4273813	False	A7
18	4965	5.042544	OCEL1	9.476182152779268e-7	0.39212623	False	A7
18	4966	5.0414424	KATNB1	9.5274536051732e-7	0.43101403	False	A7
18	4967	5.0412316	HHLA3	9.536244399230526e-7	0.7752724	False	A7
18	4968	5.040778	FARS2	9.55714582532387e-7	0.25483152	False	A7
18	4969	5.0385156	BPHL	9.669058213768353e-7	0.9834712	False	A7
18	4970	5.030717	CPSF1	1.00677415610195e-6	0.3028929	False	A7
18	4971	5.030706	RIPK1	1.00677415610195e-6	0.2633228	False	A7
18	4972	5.0298724	ZNF138	1.0109766832001549e-6	0.38569632	True	A7
18	4973	5.028663	SPATA5	1.0171910153064731e-6	0.49498704	False	A7
18	4974	5.0230594	SOCS4	1.046956022464579e-6	0.37046492	False	A7
18	4975	5.0204115	ZNF721	1.061301278404257e-6	0.17099886	True	A7
18	4976	5.019308	DCP1B	1.067224952442997e-6	0.40119278	False	A7
18	4977	5.0149593	PRKAR2A	1.0914498428039912e-6	0.12222312	False	A7
18	4978	5.0106077	UCK1	1.1162221131101556e-6	0.42732096	False	A7
18	4979	4.9975834	CCDC102A	1.1940771206278451e-6	0.8273097	False	A7
18	4980	4.995975	FBXO5	1.2038563422660935e-6	0.84668565	False	A7
18	4981	4.9915514	USP19	1.2315424430889955e-6	0.6160285	False	A7
18	4982	4.9874983	TMEM131	1.2574259922718464e-6	0.3714882	False	A7
18	4983	4.982079	CEP164	1.29293386197399e-6	0.33464247	False	A7
18	4984	4.9810433	RUFY1	1.2996416090721944e-6	0.3891582	False	A7
18	4985	4.9775543	HAGHL	1.3230438711039918e-6	0.4093346	False	A7
18	4986	4.976534	TMEM106A	1.3297949575912014e-6	1.0083281	False	A7
18	4987	4.972895	ZBTB11	1.3547639377692409e-6	0.24331634	True	A7
18	4988	4.97184	KMT2C	1.3619183033035055e-6	0.11735743	False	A7
18	4989	4.9714136	GNL3L	1.3646709823459194e-6	0.29684988	False	A7
18	4990	4.970226	FDXACB1	1.372564492164358e-6	1.3264982	False	A7
18	4991	4.9667406	FAM118A	1.3972005060001189e-6	0.19499989	False	A7
18	4992	4.966114	PUSL1	1.4014675910027398e-6	0.46841827	False	A7
18	4993	4.965766	C2orf42	1.403732388386269e-6	0.74803126	False	A7
18	4994	4.9643445	ZNF184	1.4137981951616935e-6	0.68485385	True	A7
18	4995	4.9629016	TMC6	1.4240911609400992e-6	0.08555094	False	A7
18	4996	4.9620557	FRS2	1.4300506998479895e-6	0.5214096	False	A7
18	4997	4.961182	GNS	1.436240277571958e-6	0.37631372	False	A7
18	4998	4.957636	ARFGAP1	1.4624359660200586e-6	0.52151513	False	A7
18	4999	4.947122	CAPN7	1.5433736965440791e-6	0.14698754	False	A7
18	5000	4.9470816	VHL	1.5434180938064884e-6	0.15379015	False	A7
18	5001	4.9414024	ZNF564	1.588781608553728e-6	0.61698467	True	A7
18	5002	4.9408436	ATR	1.5930580733298748e-6	0.2463925	False	A7
18	5003	4.94005	PPP1R13L	1.599268528368413e-6	1.691228	False	A7
18	5004	4.9395595	HSP90B1	1.6030096885672522e-6	0.09607353	False	A7
18	5005	4.939046	TAB1	1.60694866649288e-6	0.5683742	False	A7
18	5006	4.9362583	BROX	1.6294932319954674e-6	0.25280288	False	A7
18	5007	4.93433	IQSEC1	1.6453236136143373e-6	0.27026522	False	A7
18	5008	4.934302	STAT5B	1.6453236136143373e-6	0.22929445	True	A7
18	5009	4.9308863	ZSCAN16	1.674055189790014e-6	0.7221659	True	A7
18	5010	4.925982	CTNS	1.7162928887782893e-6	0.9978999	False	A7
18	5011	4.9242325	HIVEP3	1.731410815884848e-6	0.24256875	True	A7
18	5012	4.922024	RFT1	1.7507557683332104e-6	0.5510883	False	A7
18	5013	4.917065	SPATA5L1	1.7950308247984742e-6	0.71370965	False	A7
18	5014	4.911452	KIAA1586	1.846537976890516e-6	0.43932316	False	A7
18	5015	4.9105773	MAPK8	1.8544625472148497e-6	0.30539063	False	A7
18	5016	4.910511	CCDC14	1.8547568859697303e-6	0.34780562	False	A7
18	5017	4.90803	CNTROB	1.8780337650177155e-6	1.0909241	False	A7
18	5018	4.9071126	NDUFAF2	1.886499434774815e-6	0.16444512	False	A7
18	5019	4.905915	CDKN2AIP	1.8977120956510725e-6	0.13692228	False	A7
18	5020	4.902979	VDR	1.925964893978641e-6	1.5597596	True	A7
18	5021	4.901791	MKRN1	1.937301348617103e-6	0.1187842	False	A7
18	5022	4.8990345	CENPM	1.963978038110334e-6	0.44022155	False	A7
18	5023	4.898769	PCID2	1.9662800574472187e-6	0.11135277	False	A7
18	5024	4.898609	UTY	1.967529112690958e-6	0.24192479	False	A7
18	5025	4.8962245	AMBRA1	1.991187350776652e-6	0.44375962	False	A7
18	5026	4.896084	MBNL1	1.992260963114797e-6	0.10230109	False	A7
18	5027	4.893908	GEMIN2	2.0140624419377696e-6	0.73681337	False	A7
18	5028	4.892863	ZNF7	2.02443222640269e-6	0.47707292	True	A7
18	5029	4.8887887	RBBP8	2.066039178044724e-6	0.5196409	False	A7
18	5030	4.8870955	IPP	2.083512073158312e-6	0.57596314	False	A7
18	5031	4.8786592	ZNF675	2.173493992876404e-6	0.34109867	True	A7
18	5032	4.876186	GNAO1	2.200092115570368e-6	0.6577824	False	A7
18	5033	4.8731403	ZNF174	2.2338989965771798e-6	0.8027026	True	A7
18	5034	4.871734	METTL25	2.2494606719792992e-6	0.6054342	False	A7
18	5035	4.871037	DNAJC30	2.2570117766240296e-6	0.38957652	False	A7
18	5036	4.870876	ZNF71	2.2584485896920173e-6	0.6929294	True	A7
18	5037	4.870795	MCM9	2.258976757299315e-6	0.53151405	False	A7
18	5038	4.869897	BIN3	2.26886247327395e-6	0.42240855	False	A7
18	5039	4.8689723	TM7SF2	2.2790953052110816e-6	0.649214	False	A7
18	5040	4.8675523	TTC7A	2.295121919446618e-6	0.43620905	False	A7
18	5041	4.8652167	SETD3	2.3219776443714648e-6	0.1729349	False	A7
18	5042	4.8635197	TOP3A	2.341564683519456e-6	0.5962773	False	A7
18	5043	4.8618364	SAFB2	2.361150749812704e-6	0.1015885	True	A7
18	5044	4.861055	ZNF276	2.370072221666195e-6	0.21437882	True	A7
18	5045	4.8607483	SLC39A8	2.3733250305113328e-6	0.19206391	False	A7
18	5046	4.86063	TAF9B	2.3743225648491768e-6	0.4987483	False	A7
18	5047	4.859245	NUAK1	2.390571192205733e-6	2.2405117	False	A7
18	5048	4.8571687	C9orf85	2.4153363096683203e-6	0.37915418	False	A7
18	5049	4.8558197	SLC39A14	2.431404290071537e-6	0.79772407	False	A7
18	5050	4.855342	LEMD3	2.436843448912104e-6	0.20682605	False	A7
18	5051	4.843785	DDX6	2.582571656678721e-6	0.08555929	False	A7
18	5052	4.8415976	MAU2	2.6107033442520733e-6	0.37152198	False	A7
18	5053	4.836251	GSE1	2.68141030442177e-6	0.3427182	False	A7
18	5054	4.835187	ERAP1	2.6953134291606798e-6	0.15666045	False	A7
18	5055	4.8318863	MAP2K2	2.739905492121999e-6	0.18815804	False	A7
18	5056	4.830248	CSRP1	2.7615694511481865e-6	0.12254505	False	A7
18	5057	4.828016	LLGL2	2.791707805542221e-6	0.5034915	False	A7
18	5058	4.826784	MYO5A	2.8085258134760145e-6	0.30035174	False	A7
18	5059	4.825658	TTF2	2.823947559107372e-6	0.39751896	False	A7
18	5060	4.820521	INTS2	2.8961118840074865e-6	0.7629618	False	A7
18	5061	4.816174	AIDA	2.9593634358681143e-6	0.23029116	False	A7
18	5062	4.814482	PTPRE	2.984013828407753e-6	0.16950111	False	A7
18	5063	4.8137283	PSEN2	2.9947719330963744e-6	1.1917895	False	A7
18	5064	4.8090653	FAM168B	3.064927239453164e-6	0.38322383	False	A7
18	5065	4.8084106	PCBP4	3.074442968847877e-6	0.54093087	False	A7
18	5066	4.806641	MARK3	3.1006966548419145e-6	0.21057273	False	A7
18	5067	4.806639	ATXN2	3.1006966548419145e-6	0.27641147	False	A7
18	5068	4.804942	TBC1D23	3.126565250615942e-6	0.31277	False	A7
18	5069	4.800126	XIAP	3.201565200908864e-6	0.21325602	False	A7
18	5070	4.7969437	CRTC2	3.252255538336492e-6	0.24346015	False	A7
18	5071	4.79503	RTEL1	3.282300561057517e-6	1.3550127	False	A7
18	5072	4.794446	DNAJC5	3.291295381295477e-6	0.46425	False	A7
18	5073	4.791872	DDHD2	3.33322351031304e-6	0.30681273	False	A7
18	5074	4.790462	BCL2L13	3.3561411281696324e-6	0.21831277	False	A7
18	5075	4.7883296	TMA16	3.391393866468157e-6	0.33225706	False	A7
18	5076	4.7871118	SCD5	3.411427858372332e-6	0.82989347	False	A7
18	5077	4.7868376	ZDHHC18	3.4154941005407733e-6	0.4484142	False	A7
18	5078	4.784437	CHCHD6	3.4559525435332665e-6	0.5394328	False	A7
18	5079	4.7812705	LPP	3.5096057182276867e-6	0.16701393	False	A7
18	5080	4.781222	AGL	3.509838224901135e-6	0.29120576	False	A7
18	5081	4.774844	AMIGO2	3.622279059130552e-6	0.71485263	False	A7
18	5082	4.7738843	SMG6	3.6389578499475377e-6	0.31497955	False	A7
18	5083	4.7718034	ZWILCH	3.675467500867657e-6	0.78145355	False	A7
18	5084	4.770699	TASP1	3.695031414066557e-6	0.30886358	False	A7
18	5085	4.770143	SLC2A8	3.704590694181784e-6	0.7199745	False	A7
18	5086	4.769646	POLR2A	3.7130859672424578e-6	0.08076755	False	A7
18	5087	4.768293	ZBTB48	3.736792336700563e-6	0.4438371	True	A7
18	5088	4.766915	WDFY1	3.7617716204128673e-6	0.24918398	False	A7
18	5089	4.7660704	SENP5	3.7768953236911648e-6	0.2577564	False	A7
18	5090	4.7657638	DCAF17	3.7819870452630968e-6	0.5054788	False	A7
18	5091	4.7639227	GHDC	3.816001819019751e-6	0.53688943	False	A7
18	5092	4.7592044	CNOT6	3.905606117056937e-6	0.69852823	False	A7
18	5093	4.7586017	ENTPD1	3.9165910033523305e-6	1.0719645	False	A7
18	5094	4.757512	LARS2	3.937089853141855e-6	0.7253674	False	A7
18	5095	4.7562056	ANKRD27	3.9619532900225295e-6	0.321094	False	A7
18	5096	4.752556	FGGY	4.033457081032893e-6	0.8438963	False	A7
18	5097	4.7520566	MPP6	4.042723877744238e-6	0.566782	False	A7
18	5098	4.7472854	TMEM170A	4.137784794261505e-6	0.11406976	False	A7
18	5099	4.740684	TMEM91	4.271165554907533e-6	0.8551111	False	A7
18	5100	4.7403855	PPTC7	4.27671879346008e-6	0.39079422	False	A7
18	5101	4.73863	B3GAT1	4.312422662944731e-6	1.3269231	False	A7
18	5102	4.738099	EPDR1	4.322969494999512e-6	2.5058591	False	A7
18	5103	4.7371554	XPO6	4.342381317142348e-6	0.29993224	False	A7
18	5104	4.7348466	ZNF691	4.3913325722131344e-6	1.0153582	True	A7
18	5105	4.733454	LCORL	4.420024655514113e-6	0.5026595	True	A7
18	5106	4.7296505	HBA1	4.50285692014983e-6	2.4573205	False	A7
18	5107	4.7278104	NPLOC4	4.543049603311097e-6	0.47907704	False	A7
18	5108	4.7262125	PHF19	4.57813257450532e-6	0.39330766	True	A7
18	5109	4.7255793	PIGO	4.591612955937659e-6	0.588515	False	A7
18	5110	4.7251306	RLIM	4.600959871579071e-6	0.263488	False	A7
18	5111	4.724824	SLC25A16	4.607103575442738e-6	0.44696864	False	A7
18	5112	4.7215343	FAM78A	4.681441157932595e-6	0.3099342	False	A7
18	5113	4.7209253	CCDC43	4.694657949164749e-6	0.31501266	False	A7
18	5114	4.718947	SCD	4.739715854505764e-6	0.73259467	False	A7
18	5115	4.714576	DHX37	4.841756668183038e-6	0.5250702	False	A7
18	5116	4.714466	GATAD2A	4.843512166416695e-6	0.2150893	True	A7
18	5117	4.714428	TSPO	4.843578707424144e-6	0.07932295	False	A7
18	5118	4.7137375	SLC31A2	4.859095454396271e-6	0.72174025	False	A7
18	5119	4.7137055	TMEM177	4.859095454396271e-6	0.85955274	False	A7
18	5120	4.711265	VARS2	4.915932139723742e-6	0.6675481	False	A7
18	5121	4.709109	BRD4	4.967350536286289e-6	0.1164156	False	A7
18	5122	4.7076445	NME7	5.002284269141146e-6	0.4445365	False	A7
18	5123	4.7028165	RABGAP1	5.121193109231317e-6	0.39857084	False	A7
18	5124	4.702442	APPBP2	5.129696294664434e-6	0.24683492	False	A7
18	5125	4.7017145	ARMC7	5.14711338917696e-6	0.59748626	False	A7
18	5126	4.6975636	ELAC1	5.251879425591298e-6	0.73010135	False	A7
18	5127	4.6973763	SSX2IP	5.255774455552482e-6	0.7994154	False	A7
18	5128	4.696116	PSME4	5.287366895328175e-6	0.26103115	False	A7
18	5129	4.6902275	ZBTB6	5.4408900347694845e-6	0.8125932	True	A7
18	5130	4.687655	MMS22L	5.508755864522298e-6	0.806118	False	A7
18	5131	4.6875625	ABHD14B	5.510281178998835e-6	0.06427222	False	A7
18	5132	4.687382	KIF1C	5.514169534719906e-6	0.9302971	False	A7
18	5133	4.6856785	RAB39B	5.559275112934105e-6	0.41576585	False	A7
18	5134	4.67992	TTC5	5.716726362377417e-6	0.32686055	False	A7
18	5135	4.6792407	MLH3	5.734696448588594e-6	0.58836365	False	A7
18	5136	4.6773114	PHYH	5.787890378422186e-6	0.27777523	False	A7
18	5137	4.669384	PCNT	6.01366811850666e-6	0.2722222	False	A7
18	5138	4.658715	MLF1	6.331667261696359e-6	0.6424284	False	A7
18	5139	4.657528	ATG7	6.367151907436348e-6	0.4533365	False	A7
18	5140	4.654718	STRN	6.452356791176422e-6	0.42816374	False	A7
18	5141	4.6495996	PGAP2	6.613410216911556e-6	0.38858503	False	A7
18	5142	4.6481805	SPAG9	6.657910882601956e-6	0.1603659	False	A7
18	5143	4.645698	TES	6.737314777972861e-6	0.07363377	False	A7
18	5144	4.6453	WDR7	6.749142775906344e-6	0.40622178	False	A7
18	5145	4.644083	PHC3	6.787854790914238e-6	0.14174278	False	A7
18	5146	4.643595	TRIM33	6.802730371822713e-6	0.29071122	False	A7
18	5147	4.6422925	C12orf4	6.844583470115303e-6	0.622694	False	A7
18	5148	4.6413894000000004	ABCB7	6.87337542484586e-6	0.23666902	False	A7
18	5149	4.6386433	ARL10	6.964106714053465e-6	1.1635065	False	A7
18	5150	4.6378856	ANKMY1	6.988465375474025e-6	0.4777769	False	A7
18	5151	4.637767	POFUT1	6.991265046922329e-6	0.52607584	False	A7
18	5152	4.6367054	ABHD4	7.026032652823237e-6	0.7685416	False	A7
18	5153	4.6329837	TUBGCP4	7.15234646117826e-6	0.6061709	False	A7
18	5154	4.6254964	USP42	7.4130850379070275e-6	0.29863942	False	A7
18	5155	4.625411	WIPF2	7.414852988170804e-6	0.31794682	False	A7
18	5156	4.622096	GTF2B	7.531744258984696e-6	0.054155763	True	A7
18	5157	4.619394	ZNF468	7.629179292508856e-6	0.68449813	True	A7
18	5158	4.619179	ANGEL2	7.63576628650051e-6	0.25082624	False	A7
18	5159	4.6159706	GMPPB	7.752003504811822e-6	0.25902015	False	A7
18	5160	4.615016	PLA2G15	7.78636018973879e-6	1.0525135	False	A7
18	5161	4.60881	HCFC2	8.021016989831374e-6	0.66655636	False	A7
18	5162	4.608203	PRIMPOL	8.043063965811527e-6	0.48490393	False	A7
18	5163	4.6065917	RAP2B	8.104213310113121e-6	0.13988507	False	A7
18	5164	4.605666	PAFAH2	8.138918393622308e-6	0.52977824	False	A7
18	5165	4.605034	NOM1	8.162285381136827e-6	0.38475162	False	A7
18	5166	4.6045003	NCAPD2	8.181484033879999e-6	0.39404443	False	A7
18	5167	4.6044726	MTHFR	8.181484033879999e-6	0.58154327	False	A7
18	5168	4.603266	GIGYF1	8.227639003442929e-6	0.52178097	False	A7
18	5169	4.5986886	RRP1B	8.409003730190082e-6	0.08891225	False	A7
18	5170	4.595274	STX18	8.546417213046674e-6	0.23295565	False	A7
18	5171	4.5952034	SIAH1	8.547824478578767e-6	0.6497849	False	A7
18	5172	4.5895977	SCRN3	8.777584720737372e-6	0.5212343	False	A7
18	5173	4.589327	CCDC77	8.787467278608157e-6	0.83357894	False	A7
18	5174	4.587674	AIMP1	8.854225425027923e-6	0.06803089	False	A7
18	5175	4.58669	ZNF236	8.894525037901436e-6	0.39950636	True	A7
18	5176	4.5859075	MYL5	8.926363032880083e-6	0.9937669	False	A7
18	5177	4.584775	METTL21A	8.973331242698583e-6	0.22907792	False	A7
18	5178	4.58016	HES6	9.17045198462617e-6	1.4533776	True	A7
18	5179	4.5788507	POGLUT1	9.22643622128021e-6	0.3067232	False	A7
18	5180	4.577864	TSR3	9.268456109286231e-6	0.2513293	False	A7
18	5181	4.5762105	EXTL3	9.340363666413824e-6	0.88989264	False	A7
18	5182	4.56962	RBM19	9.637281318959262e-6	0.31426296	False	A7
18	5183	4.568904	FAM136A	9.668591873120372e-6	0.113053724	False	A7
18	5184	4.5686707	CGRRF1	9.677681368226766e-6	0.20341033	False	A7
18	5185	4.5667973	SESN2	9.762867728508277e-6	0.3677587	False	A7
18	5186	4.562801	MED13	9.9489005431618e-6	0.28351328	False	A7
18	5187	4.5566115	UBXN6	1.0244715121759476e-5	0.4980936	False	A7
18	5188	4.55618	ZBTB40	1.0264014412142746e-5	0.4680138	True	A7
18	5189	4.553543	DNAL4	1.0391783994463246e-5	0.48006	False	A7
18	5190	4.5534043	TLE2	1.0396839149659262e-5	1.9912759	False	A7
18	5191	4.5528593	ZBTB43	1.042202707384921e-5	0.20860554	True	A7
18	5192	4.55275	COX6B1	1.0425637773572751e-5	0.10981114	False	A7
18	5193	4.552569	CHAC2	1.0432844350270765e-5	0.8258629	False	A7
18	5194	4.546547	FAM91A1	1.0733848435193524e-5	0.37046826	False	A7
18	5195	4.545961	GOLPH3L	1.0761897289549529e-5	0.5933509	False	A7
18	5196	4.5457025	NARS2	1.0773276526974868e-5	0.45867354	False	A7
18	5197	4.544223	ANO10	1.084734702545566e-5	0.7049573	False	A7
18	5198	4.5427485	SLC25A46	1.0921643197871904e-5	0.21874127	False	A7
18	5199	4.542526	BAD	1.0931310933256048e-5	0.15156697	False	A7
18	5200	4.5378995	MAN2B2	1.1171880223207418e-5	0.26041088	False	A7
18	5201	4.5372014	CTDSPL2	1.1206545059325784e-5	0.23187497	False	A7
18	5202	4.5371737	APBA2	1.1206545059325784e-5	0.40469468	False	A7
18	5203	4.527587	RHBDD2	1.1724988410102917e-5	0.08216671	False	A7
18	5204	4.521587	ATP2A2	1.20582396906337e-5	0.31827122	False	A7
18	5205	4.5183277	DHX8	1.224319856856087e-5	0.23885971	False	A7
18	5206	4.518065	GSK3B	1.2256282841173616e-5	0.12405968	False	A7
18	5207	4.516057	SLC6A6	1.2370888511612927e-5	0.30863672	False	A7
18	5208	4.511511	MAPK7	1.263256034510466e-5	0.61724055	False	A7
18	5209	4.509595	DNAJC13	1.274499303142746e-5	0.43930557	False	A7
18	5210	4.5079923	TMEM243	1.2835854951722734e-5	0.083385475	False	A7
18	5211	4.5079784	SMG8	1.2835854951722734e-5	0.7304805	False	A7
18	5212	4.50737	ATP6V0E2	1.287048563148617e-5	0.085519396	False	A7
18	5213	4.5069127	RIOK2	1.2896038841271618e-5	0.28633308	False	A7
18	5214	4.505435	AREL1	1.2983878780937627e-5	0.4889859	False	A7
18	5215	4.5050707	ZNF506	1.300394343593454e-5	0.24189903	True	A7
18	5216	4.5039144	RSPH3	1.3072707559783363e-5	1.0063432	False	A7
18	5217	4.5030875	EIF5A2	1.312145208004073e-5	0.36908698	False	A7
18	5218	4.4987245	BMF	1.3389636003835782e-5	1.8755499	False	A7
18	5219	4.4987144	TCTA	1.3389636003835782e-5	0.22737953	False	A7
18	5220	4.4971	WDR37	1.3489365639166569e-5	0.24118237	False	A7
18	5221	4.495209	NRF1	1.360745327404718e-5	0.35129172	True	A7
18	5222	4.4931664	TSC1	1.373632584430427e-5	0.5407981	False	A7
18	5223	4.4930573	PCF11	1.3741033096541844e-5	0.11766696	False	A7
18	5224	4.4831653	KNTC1	1.438656357477879e-5	1.1186239	False	A7
18	5225	4.4800563	TMEM63B	1.4595213971116057e-5	0.7131837	False	A7
18	5226	4.478152	SLC35A5	1.4720963469988078e-5	0.60328335	False	A7
18	5227	4.4740386	MED30	1.5004626198211146e-5	0.07444381	False	A7
18	5228	4.4688373	CRNKL1	1.537146075615757e-5	0.19463904	False	A7
18	5229	4.468531	VPS26B	1.539085591694751e-5	0.15699615	False	A7
18	5230	4.467812	IFI44	1.5440014876982195e-5	0.22780907	False	A7
18	5231	4.4667277	TADA1	1.551579714436939e-5	0.49827278	False	A7
18	5232	4.462697	APOOL	1.5807931280039348e-5	0.65622824	False	A7
18	5233	4.462376	GINS3	1.5828920221258716e-5	1.6320827	False	A7
18	5234	4.462134	ZNF397	1.5844133433379894e-5	0.56823444	True	A7
18	5235	4.4600325	ZNF3	1.599481866123647e-5	0.47798303	True	A7
18	5236	4.4584265	NAPB	1.611235839947853e-5	0.7583613	False	A7
18	5237	4.454315	RMND5B	1.6418584427835266e-5	0.5931218	False	A7
18	5238	4.4389043	MIS18BP1	1.7633138127573946e-5	0.09274253	False	A7
18	5239	4.434703	LLGL1	1.7977453023948752e-5	0.6906294	False	A7
18	5240	4.434028	OSBPL2	1.8027690617952053e-5	0.31810027	False	A7
18	5241	4.4325237	SUV39H2	1.8150885286817457e-5	1.1100768	False	A7
18	5242	4.431418	PAIP1	1.823959560605553e-5	0.17143524	False	A7
18	5243	4.4313993	PCIF1	1.823959560605553e-5	0.08910478	False	A7
18	5244	4.4230947	SGK3	1.89487848618935e-5	0.28165072	False	A7
18	5245	4.42104	TBC1D7	1.9126632593650612e-5	0.39406145	False	A7
18	5246	4.4134974	TOP3B	1.980224418255569e-5	0.61660826	False	A7
18	5247	4.40792	UBA7	2.031554121571396e-5	0.25032964	False	A7
18	5248	4.406033	CA11	2.048748541736388e-5	0.7661433	False	A7
18	5249	4.4060197	MAP2K4	2.048748541736388e-5	0.3710093	False	A7
18	5250	4.4058504	SH2B1	2.0500001048798045e-5	0.2128798	False	A7
18	5251	4.40189	PPARA	2.0874334305515783e-5	0.74487114	True	A7
18	5252	4.4010925	FER	2.0947640881545856e-5	0.77057534	False	A7
18	5253	4.4002557	C16orf70	2.1025007725713267e-5	0.5641862	False	A7
18	5254	4.39819	NCOR2	2.1218839342418623e-5	0.3152595	False	A7
18	5255	4.3970966	PEX26	2.132236619013688e-5	0.29896548	False	A7
18	5256	4.396708	RACGAP1	2.135691404604919e-5	0.70812870000000006	False	A7
18	5257	4.396625	NDUFAF7	2.136143621541176e-5	0.42800745	False	A7
18	5258	4.3960304	MICU1	2.14163972364906e-5	0.28920075	False	A7
18	5259	4.3891134	EIF1AX	2.2105200337725812e-5	0.05915777	False	A7
18	5260	4.385046	PPAT	2.2518478544528077e-5	0.38752124	False	A7
18	5261	4.377635	SIN3A	2.3293743968233253e-5	0.18030289	False	A7
18	5262	4.3755383	TEP1	2.351479919241337e-5	0.6545268	False	A7
18	5263	4.375005	SMYD5	2.356841630635623e-5	0.6695574	False	A7
18	5264	4.3745575	MOSPD1	2.3612758093261987e-5	0.5152083	False	A7
18	5265	4.372523	ATP8B4	2.382993625495436e-5	1.437131	False	A7
18	5266	4.372279	C7orf25	2.3852494765445063e-5	1.564677	False	A7
18	5267	4.3698893	MTF1	2.410686239572576e-5	0.30068532	True	A7
18	5268	4.3694267	NBPF12	2.4153859596216497e-5	0.4814413	False	A7
18	5269	4.3685274	CEP44	2.424940827723445e-5	0.5066822	False	A7
18	5270	4.366867	PRKCI	2.443027175984243e-5	0.32586116	False	A7
18	5271	4.365751	PNPLA8	2.455119730318746e-5	0.13207522	False	A7
18	5272	4.361157	TRAPPC12	2.506819967552576e-5	0.33487117	False	A7
18	5273	4.3584676	DGCR2	2.537390108640251e-5	0.31628993	False	A7
18	5274	4.3527565	MBTPS2	2.603098596342077e-5	0.8341882	False	A7
18	5275	4.35124	MED21	2.620722156997125e-5	0.19425038	False	A7
18	5276	4.3481154	BUB1	2.6578813927426097e-5	1.6743091	False	A7
18	5277	4.34466	CDK8	2.699608541273223e-5	0.4106771	False	A7
18	5278	4.340873	NPHP3	2.746098229053581e-5	0.73220456	False	A7
18	5279	4.3402805	WRN	2.7530452256230037e-5	0.42590806	False	A7
18	5280	4.335352	ZFP14	2.8149881433184343e-5	0.4016053	True	A7
18	5281	4.33513	LHPP	2.8173470135392398e-5	0.24185933	False	A7
18	5282	4.334863	HMGA1	2.8202941320595343e-5	0.09855247	True	A7
18	5283	4.3344946	GDE1	2.8245416309346996e-5	0.17824993	False	A7
18	5284	4.3324213	NKRF	2.850801170772748e-5	0.5493997	True	A7
18	5285	4.329049	PIK3C2A	2.893821707784273e-5	0.3439852	False	A7
18	5286	4.325713	FAM89B	2.937468392865613e-5	0.4159882	False	A7
18	5287	4.324764	BRCA2	2.9496505494691783e-5	0.96139365	False	A7
18	5288	4.323738	LRRC57	2.9629031471725047e-5	0.42727438	False	A7
18	5289	4.322265	PABPC4	2.9822544766359725e-5	0.106473655	False	A7
18	5290	4.319547	KIAA1143	3.0187083887203103e-5	0.14366429	False	A7
18	5291	4.3189797	CWF19L2	3.025970283144288e-5	0.16212077	False	A7
18	5292	4.3175917	FBXL4	3.0445453353443315e-5	0.4105593	False	A7
18	5293	4.3169312	CLCN6	3.0531502687577744e-5	0.90919054	False	A7
18	5294	4.311178	SLC25A51	3.133156617065782e-5	0.36865354	False	A7
18	5295	4.3109426	MAPK13	3.135967167073696e-5	0.25936452	False	A7
18	5296	4.3100553	RAB2B	3.14804589838757e-5	0.38587165	False	A7
18	5297	4.3090887	XRCC4	3.1613059633988364e-5	0.7076845	False	A7
18	5298	4.307757	HEBP1	3.179858194979119e-5	0.31172815	False	A7
18	5299	4.3076034	TAOK2	3.181529326007283e-5	0.58160704	False	A7
18	5300	4.3068967	HMG20A	3.19116758891906e-5	0.29394752	True	A7
18	5301	4.306676	DEGS1	3.193811350965549e-5	0.072153136	False	A7
18	5302	4.3040743	EPC1	3.2310236310479005e-5	0.08092387	False	A7
18	5303	4.3033047	RFFL	3.24172797068839e-5	0.24703197	False	A7
18	5304	4.299282	SNX27	3.300568644977781e-5	0.2912594	False	A7
18	5305	4.29648	CCDC126	3.341976115966496e-5	0.4174141	False	A7
18	5306	4.29523	FAH	3.3603066810895524e-5	0.5997002	False	A7
18	5307	4.2941895	CBX7	3.375532572324757e-5	0.5159133	False	A7
18	5308	4.2941003	DVL3	3.376316566380014e-5	0.71823615	False	A7
18	5309	4.289116	UGDH	3.4518140003262e-5	0.47887155	False	A7
18	5310	4.288643	ZNF420	3.4580091682500714e-5	0.50643414	True	A7
18	5311	4.2863493	TAF1C	3.493297721800375e-5	0.58400244	False	A7
18	5312	4.2847815	MCPH1	3.51684646388572e-5	0.18815047	False	A7
18	5313	4.2843075	UPF1	3.523754225733148e-5	0.48423243	False	A7
18	5314	4.282349	AGRN	3.5543205717542165e-5	2.6011112	False	A7
18	5315	4.280535	RWDD2B	3.582819780258934e-5	0.75258434	False	A7
18	5316	4.2799315	NHLRC3	3.591947922516784e-5	0.29210305	False	A7
18	5317	4.277623	CTBP2	3.628773054102831e-5	1.4741883	False	A7
18	5318	4.2775784	CAMKMT	3.6288939702199886e-5	0.32595277	False	A7
18	5319	4.2774134	RPUSD2	3.630971864149891e-5	0.3490119	False	A7
18	5320	4.275476	EIF3B	3.660854133106958e-5	0.205744	False	A7
18	5321	4.2743683	FBXO2	3.678481927585263e-5	1.0297879	False	A7
18	5322	4.2730684	GTF2E1	3.6993791113111e-5	0.74476194	False	A7
18	5323	4.2722025	RAP2A	3.713152877990373e-5	0.62208617	False	A7
18	5324	4.269043	ZNF623	3.765500443869943e-5	0.68062055	True	A7
18	5325	4.2678776	TRAF3	3.784590216710335e-5	0.2242757	False	A7
18	5326	4.265586	TRIM68	3.823006268945243e-5	0.86025316	False	A7
18	5327	4.264572	ZNF212	3.839756888551154e-5	0.74818593	True	A7
18	5328	4.2643886	SLC35F2	3.842274485832117e-5	0.6529058	False	A7
18	5329	4.2634254	MORN2	3.858235513159442e-5	0.99604696	False	A7
18	5330	4.2611995	PRR12	3.89621404860388e-5	0.44215655	True	A7
18	5331	4.2580132	GSTM4	3.951485381192848e-5	0.4291183	False	A7
18	5332	4.2555695	KDM3B	3.994231773669121e-5	0.3939621	False	A7
18	5333	4.2492805	ZNF181	4.106649622794556e-5	0.6446513	True	A7
18	5334	4.2492075	RNASEL	4.1068054906078e-5	0.4948416	False	A7
18	5335	4.249197	SLC39A4	4.1068054906078e-5	0.35797614	False	A7
18	5336	4.2446113	CAT	4.190282505922762e-5	0.12602818	False	A7
18	5337	4.2438745	RBM39	4.203368069412461e-5	0.10359781	False	A7
18	5338	4.2409186	INTS10	4.258402873995927e-5	0.10096108	False	A7
18	5339	4.2397556	EIF1AD	4.2798062287404285e-5	0.28287426	False	A7
18	5340	4.238075	ZMIZ2	4.311247468904553e-5	0.41342583	False	A7
18	5341	4.2343044	KIAA1109	4.382748269618235e-5	0.13698587	False	A7
18	5342	4.2335896	NDUFB9	4.395973177091803e-5	0.08939253	False	A7
18	5343	4.225025	FAM98B	4.564244058735703e-5	0.41071507	False	A7
18	5344	4.224189	WRAP53	4.580460393743691e-5	0.45878893	False	A7
18	5345	4.223396	MANEA	4.595849964020627e-5	0.53635335	False	A7
18	5346	4.223078	POLR1B	4.601572589709533e-5	0.41958904	False	A7
18	5347	4.221554	MMAA	4.6320233987767534e-05	0.7000352	False	A7
18	5348	4.219027	HERC1	4.683450751705782e-5	0.12184896	False	A7
18	5349	4.217068	PHF6	4.721941923761625e-5	0.20615079	False	A7
18	5350	4.216417	GLA	4.734805851288093e-5	0.1750669	False	A7
18	5351	4.212517	KNSTRN	4.816526768804951e-5	1.1046898	False	A7
18	5352	4.2101398	TMED5	4.866672007038702e-5	0.07017501	False	A7
18	5353	4.2096763	DLAT	4.875851220926138e-5	0.39603958	False	A7
18	5354	4.208363	TRIM32	4.903450737313154e-5	0.8835184	False	A7
18	5355	4.207665	GZMM	4.917795961329944e-5	0.09258536	False	A7
18	5356	4.2062283	INPPL1	4.948320481455177e-5	0.66333693	False	A7
18	5357	4.205029	ZDHHC5	4.973801590717735e-5	0.30997294	False	A7
18	5358	4.2032323	ZNF678	5.012631711555771e-5	0.7259373	True	A7
18	5359	4.1979904	GTPBP3	5.129200921247724e-5	0.39772347	False	A7
18	5360	4.196801	AEN	5.155334288035762e-5	0.3115831	False	A7
18	5361	4.189747	FNDC3A	5.317354792058549e-5	0.1745056	False	A7
18	5362	4.1873574	GPCPD1	5.372732077886911e-5	0.13075358	False	A7
18	5363	4.1851096	NBPF11	5.425268373096914e-5	0.45305234	False	A7
18	5364	4.181731	SLC35A2	5.505613602172392e-5	0.5086381	False	A7
18	5365	4.180861	HINT3	5.5258174701676816e-5	0.3906618	False	A7
18	5366	4.1807876	PET117	5.526678963234077e-5	0.29031458	False	A7
18	5367	4.1785226	ITPRIPL1	5.581061763071559e-5	0.3185722	False	A7
18	5368	4.1770797	ACYP1	5.615642877930287e-5	0.2001545	False	A7
18	5369	4.1754284	STAM	5.6555978245405033e-5	0.28936145	False	A7
18	5370	4.174135	TM4SF19	5.686862027112799e-5	1.3426698	False	A7
18	5371	4.174036	IGBP1	5.688396011716108e-5	0.056858603	False	A7
18	5372	4.173671	CEP57L1	5.6965840066716766e-5	0.84363985	False	A7
18	5373	4.1724324	VPS53	5.72668902098494e-5	0.20694594	False	A7
18	5374	4.170232	PEX13	5.7813026042533896e-5	0.35128924	False	A7
18	5375	4.1693716	SIMC1	5.802199956342462e-5	0.512197	False	A7
18	5376	4.1689467	SH3BP5L	5.8120581873504016e-5	0.8969073	False	A7
18	5377	4.166051	ZADH2	5.884394675013229e-5	0.42391616	False	A7
18	5378	4.165376	PROK2	5.900845240460253e-5	0.52403605	False	A7
18	5379	4.1651793	HIVEP1	5.904952206095561e-5	0.52657527	True	A7
18	5380	4.164569	ZNF280D	5.919795484683543e-5	0.2851167	True	A7
18	5381	4.16398	BAG4	5.934102746806468e-5	0.2609661	False	A7
18	5382	4.163463	DUS2	5.946566416312133e-5	0.75107515	False	A7
18	5383	4.1623225	SSR1	5.9753708427238606e-5	0.0559261	False	A7
18	5384	4.1613827	TPM1	5.9990247189412067e-05	0.5716064	False	A7
18	5385	4.1595974	CCDC142	6.045102087206235e-5	0.7961945	False	A7
18	5386	4.159072	LANCL2	6.058021366214809e-5	0.844206	False	A7
18	5387	4.158709	TMEM260	6.065745818677345e-5	0.4331549	False	A7
18	5388	4.1587048	TSC22D1	6.065745818677345e-5	0.5947925	True	A7
18	5389	4.155817	PAN2	6.139827864117533e-5	0.6109111	False	A7
18	5390	4.1529045	AEBP2	6.217504018543155e-5	0.26968703	True	A7
18	5391	4.1507006	CCSER2	6.276633852129142e-5	0.06988803	False	A7
18	5392	4.1501384	UBOX5	6.291028330747961e-5	0.7906402	False	A7
18	5393	4.1486735	DOK4	6.329324660657756e-5	2.1007547	False	A7
18	5394	4.148417	SPDL1	6.335360627267696e-5	0.8998196	False	A7
18	5395	4.147772	TSPAN4	6.352186911215437e-5	1.0502192	False	A7
18	5396	4.146505	WDR43	6.386365216351889e-5	0.07264269	False	A7
18	5397	4.1449866	GEMIN5	6.427760655475836e-5	0.4770222	False	A7
18	5398	4.144475	HLCS	6.44106590530783e-5	0.6628611	False	A7
18	5399	4.143874	METTL4	6.456903414768088e-5	0.36215344	False	A7
18	5400	4.1430507	PIP5K1B	6.479069554616688e-5	1.657867	False	A7
18	5401	4.1420856	ANO6	6.505327943757802e-5	0.18459585	False	A7
18	5402	4.133014	JARID2	6.763105511183116e-5	0.15118244	False	A7
18	5403	4.1322937	PTPN23	6.783229699493044e-5	0.438641	False	A7
18	5404	4.1298785	GNE	6.853747288478981e-5	0.64287734	False	A7
18	5405	4.126069	CEP41	6.965912077712615e-5	0.66229546	False	A7
18	5406	4.1244674	COG6	7.01339570964556e-5	0.43265027	False	A7
18	5407	4.1205397	UBAC1	7.130521374377894e-5	0.3755254	False	A7
18	5408	4.120084	TAF5	7.143464941436731e-5	0.5663395	False	A7
18	5409	4.115231	FBXL20	7.294232797470419e-5	0.3455572	False	A7
18	5410	4.115164	UBE3B	7.295152245150663e-5	0.36814016	False	A7
18	5411	4.114302	USP7	7.321246447446459e-5	0.22320536	False	A7
18	5412	4.1102147	PIGB	7.450825918379269e-5	0.32441503	False	A7
18	5413	4.1057787	TMEM129	7.592777141071929e-5	0.3833288	False	A7
18	5414	4.10496	MAP2K5	7.618466897848897e-5	0.258722	False	A7
18	5415	4.1046085	SLC25A33	7.628791570172012e-5	0.2822887	False	A7
18	5416	4.1032147	TST	7.673656222650121e-5	1.4405391	False	A7
18	5417	4.1027255	PEX1	7.687365824454231e-5	0.3272713	False	A7
18	5418	4.0967345	ZNF136	7.88376701692234e-5	0.34529164	True	A7
18	5419	4.0964108	RBM41	7.893489448568481e-5	0.48000592	False	A7
18	5420	4.092146	PDE12	8.038800625588808e-5	0.24517982	False	A7
18	5421	4.087321	BMPR1A	8.206422102640727e-5	0.69113237	False	A7
18	5422	4.084566	MFN1	8.30300774710529e-5	0.36217853	False	A7
18	5423	4.08356	TIMM8A	8.33768272669827e-5	0.3329747	False	A7
18	5424	4.0808625	TMEM127	8.432287105338203e-5	0.39117703	False	A7
18	5425	4.0716276	MICB	8.772290092831154e-5	0.25179988	False	A7
18	5426	4.070404	CDCA7L	8.817051989323665e-5	1.0824721	False	A7
18	5427	4.064334	VIPAS39	9.048162852402452e-5	0.49980617	False	A7
18	5428	4.0640955	ZNF33A	9.05592825032992e-5	0.19831884	True	A7
18	5429	4.06178	PFAS	9.144741920509451e-5	0.799321	False	A7
18	5430	4.056212	C10orf88	9.363859335896836e-5	0.6853764	False	A7
18	5431	4.053853	ORC2	9.457264955188972e-5	0.31560868	False	A7
18	5432	4.0532002	XXYLT1	9.482148227636003e-5	0.58440274	False	A7
18	5433	4.0529437	ZNF8	9.49100927887925e-5	0.92604	True	A7
18	5434	4.0521736	C2orf49	9.520744076646927e-5	0.28109273	False	A7
18	5435	4.051979	P2RX5	9.527110070421111e-5	0.7626842	False	A7
18	5436	4.0513134	ZNF624	9.552676912488422e-5	0.9810754	True	A7
18	5437	4.0498395	PDHX	9.611468013033056e-5	0.44639248	False	A7
18	5438	4.0494075	ZFP82	9.62765365507576e-5	0.797896	True	A7
18	5439	4.0478725	EVI5	9.689393549137417e-5	1.9350421	False	A7
18	5440	4.0475793	ZNF200	9.69994738309169e-5	0.5536705	True	A7
18	5441	4.047329	SLC31A1	9.70874339643174e-5	0.6770143	False	A7
18	5442	4.046129	MTA1	9.75581008403751e-5	0.37814662	False	A7
18	5443	4.0461197	UBE2J1	9.75581008403751e-5	0.06737725	False	A7
18	5444	4.045726	HS1BP3	9.770625061325076e-5	0.42825475	False	A7
18	5445	4.0454793	SCAMP1	9.779314069949062e-5	0.2364502	False	A7
18	5446	4.0436897	FBXO3	9.851052000174212e-5	0.18494333	False	A7
18	5447	4.0433993	ZCCHC4	9.861655895637236e-5	0.6815614	False	A7
18	5448	4.041022	TAF1	9.960558670504154e-5	0.23781787	False	A7
18	5449	4.0387006	RHBDD1	1.0056324966349912e-4	0.56783295	False	A7
18	5450	4.037781	L3HYPDH	1.009417144070258e-4	0.56575674	False	A7
18	5451	4.036622	VCAM1	1.0142481639700716e-4	0.85974735	False	A7
18	5452	4.0357676	RETSAT	1.017779489448385e-4	0.4790254	False	A7
18	5453	4.0339694	KTN1	1.025435998351049e-4	0.05661156	False	A7
18	5454	4.0304165	WDFY2	1.0408903985277864e-4	0.2058394	False	A7
18	5455	4.0294185	BCL10	1.0451489558413095e-4	0.16804889	False	A7
18	5456	4.026699	ZDHHC7	1.057131240309338e-4	0.26213595	False	A7
18	5457	4.024042	ZZEF1	1.0689611916498512e-4	0.18457548	False	A7
18	5458	4.0231767	CHIC2	1.0727228677670564e-4	0.07868338	False	A7
18	5459	4.021564	SPRYD4	1.079919015337468e-4	0.68152153	False	A7
18	5460	4.0209136	IL10RA	1.082729472738884e-4	0.06906083	False	A7
18	5461	4.0193925	NDC1	1.089564845298604e-4	0.5334817	False	A7
18	5462	4.015719	DOLK	1.10649703194122e-4	1.047594	False	A7
18	5463	4.015621	PHLDB2	1.1067737590399632e-4	0.73308975	False	A7
18	5464	4.014705	UBE2Q1	1.1109004274125316e-4	0.37001166	False	A7
18	5465	4.0145907	NIN	1.1112583693830224e-4	0.09364211	False	A7
18	5466	4.013836	TTF1	1.114636474572677e-4	0.20793675	True	A7
18	5467	4.0130596	FAM174A	1.1181285677714904e-4	0.32772374	False	A7
18	5468	4.011551	SETD9	1.125114723235155e-4	0.63614637	False	A7
18	5469	4.0103273	RNF26	1.1307780210355804e-4	0.3797361	False	A7
18	5470	4.006485	LONP1	1.1491359134273312e-4	0.48473686	False	A7
18	5471	4.003015	NEU1	1.1659364342782212e-4	0.024385652	False	A7
18	5472	4.000778	ZNF473	1.1766313565582007e-4	0.7022447	True	A7
18	5473	4.0006657	GATAD1	1.176998875518673e-4	0.50131270000000006	False	A7
18	5474	3.9989886	ATP11C	1.185175805463684e-4	0.5489855	False	A7
18	5475	3.9985666	ATG2B	1.1870959632994397e-4	0.39534515	False	A7
18	5476	3.998072	CHD2	1.1893856265619151e-4	0.06324909	False	A7
18	5477	3.9969554	APLF	1.1948131239987816e-4	1.1324325	False	A7
18	5478	3.992746	CRTC1	1.2158331100794858e-4	0.67275065	False	A7
18	5479	3.990908	SLC11A2	1.2250967171941127e-4	0.65506834	False	A7
18	5480	3.9887044	MCEE	1.2363290213011197e-4	0.4230849	False	A7
18	5481	3.988408	KHDC1	1.2376733476492582e-4	1.037711	False	A7
18	5482	3.9869578	ERCC8	1.2450571346355786e-4	0.54669815	False	A7
18	5483	3.9843636	PIGQ	1.258326510240785e-4	0.51280487	False	A7
18	5484	3.983176	ZCCHC9	1.2644278392342402e-4	0.27365297	False	A7
18	5485	3.9831264	ALMS1	1.2644861713747275e-4	0.4267578	False	A7
18	5486	3.9824166	TMEM185B	1.2680634295386705e-4	0.35667065	False	A7
18	5487	3.980973	POM121C	1.275583599425956e-4	0.19763741	False	A7
18	5488	3.979682	ZNF816	1.2821128660124882e-4	1.003056	True	A7
18	5489	3.9679735	LSS	1.3463103566547127e-4	0.5759351	False	A7
18	5490	3.9670827	TMEM186	1.3506912739382244e-4	0.795567	False	A7
18	5491	3.9659395	RAD54L2	1.356962481513996e-4	0.5543182	False	A7
18	5492	3.9635177	CSTF3	1.370586025912399e-4	0.4098414	False	A7
18	5493	3.9614804	GALT	1.3821109967952728e-4	0.19553325	False	A7
18	5494	3.9575195	SLC27A4	1.4049963557716009e-4	0.7856722	False	A7
18	5495	3.953932	TYW1	1.4257778342070078e-4	0.21080357	False	A7
18	5496	3.9519396	EDEM2	1.437470631764237e-4	0.13579823	False	A7
18	5497	3.9501348	SIRT5	1.448119378957588e-4	0.45578986	False	A7
18	5498	3.9500628	SLC37A1	1.4483192104174962e-4	0.37865052	False	A7
18	5499	3.947839	PTCD1	1.461597385091756e-4	0.92720985	False	A7
18	5500	3.9475224	CEP170	1.4632949618571497e-4	0.44662264	False	A7
18	5501	3.9460282	UBE2D4	1.4722128523821654e-4	0.33002216	False	A7
18	5502	3.9446404	SCRN2	1.4805250851050218e-4	0.15150003	False	A7
18	5503	3.9443588	DROSHA	1.4820251545715908e-4	0.4316141	False	A7
18	5504	3.943935	TET2	1.484408124331735e-4	0.34080026	True	A7
18	5505	3.942789	AGO2	1.4912787060360045e-4	0.11991554	False	A7
18	5506	3.9424875	RRAGC	1.492913701277759e-4	0.26024646	False	A7
18	5507	3.9409823	MTMR6	1.5020702523687706e-4	0.22328876	False	A7
18	5508	3.9403527	DEDD2	1.5057742885760765e-4	0.08673885	False	A7
18	5509	3.939233	FAM200A	1.512328830478927e-4	0.6842475	False	A7
18	5510	3.9388647	SLFN11	1.5144064170737008e-4	0.33663306	False	A7
18	5511	3.934641	KLHL7	1.5410377442615612e-4	0.23598355	False	A7
18	5512	3.9330268	APAF1	1.5509246026737024e-4	0.38291433	False	A7
18	5513	3.9329798	RHBDD3	1.5509767756298568e-4	0.6397815	False	A7
18	5514	3.9326353	PBX2	1.552950402730549e-4	0.4525333	True	A7
18	5515	3.9323666	RPAP1	1.554184834736719e-4	0.49685332	False	A7
18	5516	3.930571	DRAM2	0.00015655854351827648	0.15287776	False	A7
18	5517	3.9302619	ST3GAL3	1.5673468364151314e-4	0.58579755	False	A7
18	5518	3.9301353	ING3	1.567918942070932e-4	0.20762679	False	A7
18	5519	3.9280121	DOCK2	1.5815664619487808e-4	0.084158204	False	A7
18	5520	3.9269965	AXIN1	1.5880014726861238e-4	0.3492707	False	A7
18	5521	3.9263816	MDM1	1.5918074081982175e-4	0.4790752	False	A7
18	5522	3.925925	RHOH	1.594572352093788e-4	0.050889347	False	A7
18	5523	3.924413	TRIM13	1.6043611586151718e-4	0.29179263	False	A7
18	5524	3.9230146	NOL6	1.613444550186973e-4	0.6133524	False	A7
18	5525	3.920531	SPAG1	1.6296386890514287e-4	0.8078238	False	A7
18	5526	3.9185798	TOPORS	1.6423551679998805e-4	0.13971329	True	A7
18	5527	3.9169812	PDIK1L	1.6530122193637655e-4	0.7182417	False	A7
18	5528	3.9165227	FAHD2B	1.6558912560229433e-4	0.29524606	False	A7
18	5529	3.9121711	ALKBH8	1.685479009953973e-4	0.6261336	False	A7
18	5530	3.9119904	PGPEP1	1.6861982904688353e-4	0.336567	False	A7
18	5531	3.9075775	VASH1	1.7170074967732974e-4	1.7878785	False	A7
18	5532	3.905277	NOTCH2	1.7331450719110198e-4	0.25881898	False	A7
18	5533	3.9024317	POLG2	1.7533693036759804e-4	0.4145415	False	A7
18	5534	3.9004364	MAGEH1	1.7673145308822426e-4	0.29325795	False	A7
18	5535	3.899851	PCGF5	1.7713077068797192e-4	0.083621025	False	A7
18	5536	3.8996754	TTC37	1.7723081504927935e-4	0.19126202	False	A7
18	5537	3.8993669	LIMD1	1.7742817187673838e-4	0.6096995	False	A7
18	5538	3.8959835	TAF1A	1.798947500017317e-4	0.76819587	False	A7
18	5539	3.8915985	TYW5	1.830894531558344e-4	0.5884596	False	A7
18	5540	3.8862655	RDH13	1.8709648597444416e-4	0.6005165	False	A7
18	5541	3.8862076	VWA8	1.871109869226081e-4	0.25871968	False	A7
18	5542	3.8846262	RNPEPL1	1.883027410786327e-4	0.14076923	False	A7
18	5543	3.8838158	FANCC	1.8890143365656565e-4	1.1299554	False	A7
18	5544	3.8827934	OSGEPL1	1.896672900154075e-4	0.53531474	False	A7
18	5545	3.8811388	DDX31	1.908705652743145e-4	0.45482102	False	A7
18	5546	3.8810182	KANSL2	1.9093460598445695e-4	0.13814195	False	A7
18	5547	3.8785594	TVP23C	1.9284351733317437e-4	0.91003186	False	A7
18	5548	3.878433	ZNF654	1.9291259739469247e-4	0.36344597	True	A7
18	5549	3.8769207	GID4	1.9408396067755365e-4	0.50825495	False	A7
18	5550	3.8760834	ZBTB33	1.9472142845747224e-4	0.46939084	True	A7
18	5551	3.8688986	DALRD3	2.004201833843455e-4	0.13212562	False	A7
18	5552	3.8678868	AP5B1	2.0122116335577985e-4	0.7746052	False	A7
18	5553	3.86504	ZNF670	2.0348473829448068e-4	1.8170122	True	A7
18	5554	3.8649187	MBD2	2.035531916834533e-4	0.2105409	True	A7
18	5555	3.8641589	PNMA1	2.0415513494080197e-4	0.2537342	False	A7
18	5556	3.8640127	NEK1	2.0424463288045336e-4	0.18590254	False	A7
18	5557	3.8598318	DHX35	2.0773760349773791e-4	0.54511845	False	A7
18	5558	3.8559458	ZNF317	2.110321055366896e-4	0.38403642	True	A7
18	5559	3.8552887	ZNF16	2.1156589666197512e-4	0.8882658	True	A7
18	5560	3.8549418	UNKL	2.118322928040014e-4	0.50382835	False	A7
18	5561	3.8541474	TMEM104	2.124560474858512e-4	0.7012916	False	A7
18	5562	3.854144	AGO1	2.124560474858512e-4	0.49695855	False	A7
18	5563	3.853809	CEP192	2.1271308603990736e-4	0.34432083	False	A7
18	5564	3.851441	TOM1L2	2.147465594018352e-4	0.51988095	False	A7
18	5565	3.8484676	IFFO1	2.173120543643784e-4	0.33494535	False	A7
18	5566	3.8484538	RFK	2.173120543643784e-4	0.2501883	False	A7
18	5567	3.8470511	SRGAP2	2.1852444792317693e-4	0.5836937	False	A7
18	5568	3.8457425	FARP2	2.196591653074913e-4	0.7714235	False	A7
18	5569	3.842476	ZNF80	2.2256863222361244e-4	1.4602424	True	A7
18	5570	3.8407364	MOGS	2.2411610803743155e-4	0.25580838	False	A7
18	5571	3.8399684	AP4E1	2.2478238580275623e-4	0.49093065	False	A7
18	5572	3.8390057	DXO	2.2562935479230332e-4	0.27750993	False	A7
18	5573	3.8378494	CD160	2.266579476791028e-4	0.20655064	False	A7
18	5574	3.834332	ECE1	2.298890355690391e-4	0.17343928	False	A7
18	5575	3.8326218	IGHMBP2	2.3145666268280569e-4	0.40229133	False	A7
18	5576	3.8323917	C1orf56	2.3163624677672052e-4	1.0645477	False	A7
18	5577	3.8293922	SEC14L1	2.344028783545158e-4	0.11613845	False	A7
18	5578	3.828706	ZNF25	2.350196536168601e-4	0.70843136	True	A7
18	5579	3.8275433	ABHD10	2.360946370565116e-4	0.294613	False	A7
18	5580	3.82712	PIM2	2.364631001509912e-4	0.10988596	False	A7
18	5581	3.8269424	COPRS	2.3659595878891968e-4	0.9036997	False	A7
18	5582	3.826731	EPB41L4A	2.3676153119110325e-4	1.1433706	False	A7
18	5583	3.823981	SNIP1	2.3938110406281128e-4	0.21291682	False	A7
18	5584	3.8218973	KMT2B	2.4137485286015545e-4	0.3792601	True	A7
18	5585	3.8211074	BOD1	2.4211073736581332e-4	0.33094296	False	A7
18	5586	3.8182518	CARNS1	2.448908576654209e-4	1.2573435	False	A7
18	5587	3.817858	CTSF	2.452428541348857e-4	0.48122346	False	A7
18	5588	3.8155694000000002	TMCO4	2.474876593793041e-4	0.46374142	False	A7
18	5589	3.8153582	CHURC1	2.476601361965681e-4	0.05756202	False	A7
18	5590	3.8096454	KIAA1328	2.534124753295461e-4	0.3491556	False	A7
18	5591	3.8091364	HELQ	2.5389426817273213e-4	0.22112758	False	A7
18	5592	3.803948	ZNF687	2.5923320162108185e-4	0.62962335	True	A7
18	5593	3.8026237	WDR26	2.6058156632122144e-4	0.21661694	False	A7
18	5594	3.8010387	HEATR3	2.6217083373074427e-4	0.5042728	False	A7
18	5595	3.799908	HAUS6	2.6328624563252886e-4	0.3029849	False	A7
18	5596	3.7998607	NECAP1	2.632944779226064e-4	0.16384748	False	A7
18	5597	3.7996585	ETV7	2.6346737392952816e-4	0.6813619	True	A7
18	5598	3.7987971	HNRNPL	2.643427856853131e-4	0.06507757	False	A7
18	5599	3.795119	SENP2	2.6824974939822823e-4	0.3480869	False	A7
18	5600	3.7935467	BET1L	2.6991221993434865e-4	0.11139591	False	A7
18	5601	3.7930765	PDS5A	2.703809317427658e-4	0.132185	False	A7
18	5602	3.789725	DCAF4	2.740113669063514e-4	0.5266006	False	A7
18	5603	3.7895908	TXNRD2	2.7411595694536937e-4	0.4102023	False	A7
18	5604	3.7895453	ERMARD	2.741215511848587e-4	0.6543194	False	A7
18	5605	3.7895067	ZNF507	2.741215511848587e-4	0.3100807	True	A7
18	5606	3.7887363	TDG	2.74929116360868e-4	0.09623463	False	A7
18	5607	3.784709	NDE1	2.7937515286193394e-4	0.11040253	False	A7
18	5608	3.7829504	LMBRD2	2.813125676860556e-4	0.43549317	False	A7
18	5609	3.7802398	DOLPP1	2.843479055683136e-4	0.5042051	False	A7
18	5610	3.7713478	ZDHHC9	2.945354549257116e-4	1.051259	False	A7
18	5611	3.7696397	TOP1MT	2.964644332148421e-4	0.5220561	False	A7
18	5612	3.7684891	BAP1	2.9778662160426646e-4	0.39670384	False	A7
18	5613	3.7676868	LRCH4	2.986976666634935e-4	0.17434624	False	A7
18	5614	3.7670443	CCHCR1	2.994199061900464e-4	0.67033815	False	A7
18	5615	3.7669437	IFT46	2.994928191829784e-4	0.95833504	False	A7
18	5616	3.7644145	THAP5	3.024921534606358e-4	0.28751805	True	A7
18	5617	3.7639928	MYO19	3.0295526765404686e-4	0.3569667	False	A7
18	5618	3.7635593	ROBO3	3.03432833108316e-4	1.0977288	False	A7
18	5619	3.7632096	SLC35E4	3.038096361110961e-4	0.7110428	False	A7
18	5620	3.7625797	KBTBD3	3.045278111468161e-4	0.32297367	False	A7
18	5621	3.7619133	SAYSD1	3.0529226628643824e-4	0.33569208	False	A7
18	5622	3.7591233	OTUD6B	3.0866757805468684e-4	0.4318959	False	A7
18	5623	3.7581894	SOS2	3.0977247623308047e-4	0.386805	False	A7
18	5624	3.7552042	N4BP3	3.1338893929852536e-4	0.96778214	False	A7
18	5625	3.754124	NOD1	3.1464385154496657e-4	0.44423917	False	A7
18	5626	3.7506185	MAP1LC3A	3.190254283616085e-4	0.32379353	False	A7
18	5627	3.7504091	DRAM1	3.192411304833191e-4	0.76638687	False	A7
18	5628	3.75005	APPL1	3.1964829596646863e-4	0.07056531	False	A7
18	5629	3.7493918	DNAJC25	3.2043762886797936e-4	0.6536677	False	A7
18	5630	3.746657	PAK1	3.238987569656923e-4	0.3417792	False	A7
18	5631	3.7462711	NPL	3.2434551285335405e-4	0.87547743	False	A7
18	5632	3.7453399	POT1	3.254483824973909e-4	0.50816214	False	A7
18	5633	3.7438157	NIPA1	3.273781952011901e-4	0.5251285	False	A7
18	5634	3.741861	ALDH3A2	3.297792939918006e-4	0.42495027	False	A7
18	5635	3.7376952	RBM33	3.351842091100704e-4	0.100568205	False	A7
18	5636	3.737228	ZNF585B	3.357545752216931e-4	0.88776624	True	A7
18	5637	3.7368445	WASL	3.362135831531529e-4	0.27210703	False	A7
18	5638	3.7365172	NKTR	3.3659829403043543e-4	0.053837616	False	A7
18	5639	3.736434	KBTBD2	3.366562937174603e-4	0.21115188	False	A7
18	5640	3.7363904	FLYWCH1	3.366615588948176e-4	0.47416407	True	A7
18	5641	3.7356286	C2orf76	3.3762926842699183e-4	0.39389056	False	A7
18	5642	3.7344635	FAF1	3.3914258849681726e-4	0.22766188	False	A7
18	5643	3.7339294	NDUFAF5	3.398093379101772e-4	0.47670287	False	A7
18	5644	3.7326746	GLCCI1	3.414533447041964e-4	0.26777166	False	A7
18	5645	3.732385	CD300A	3.417923897930148e-4	0.16302851	False	A7
18	5646	3.7322853	FOXO3	3.4187390801854823e-4	0.26633847	True	A7
18	5647	3.7270963	ERLIN2	3.4893201455603274e-4	0.53962076	False	A7
18	5648	3.7264118	PARP6	3.4982522790402644e-4	0.21751854	False	A7
18	5649	3.726315	CENPQ	3.499046458306174e-4	0.70649153	False	A7
18	5650	3.7169085	ZNF426	3.630159695381437e-4	0.33028498	True	A7
18	5651	3.7157066	ARHGEF28	3.6468838021133215e-4	2.9219882	False	A7
18	5652	3.7151673	TATDN2	3.6540982108136216e-4	0.43243447	False	A7
18	5653	3.7102933	MTHFSD	3.723430329504287e-4	0.70080036	False	A7
18	5654	3.7102923	ANKS3	3.723430329504287e-4	0.5306539	False	A7
18	5655	3.709031	KIFC3	3.741435630879203e-4	1.3319116	False	A7
18	5656	3.7088668	SIKE1	3.7432726238437885e-4	0.10719533	False	A7
18	5657	3.7084951	ZNF84	3.7481825717319806e-4	0.22367918	True	A7
18	5658	3.7073581	CTDSP1	3.764215849661316e-4	0.08716118	False	A7
18	5659	3.7073343	CKS2	3.764215849661316e-4	-0.0017064268	False	A7
18	5660	3.706032	IPPK	3.783018310840333e-4	0.5192037	False	A7
18	5661	3.7058706	YWHAG	3.784832457353085e-4	0.13970593	False	A7
18	5662	3.7030864	TNFAIP8L1	3.826027815507814e-4	0.581182	False	A7
18	5663	3.7007787	ASB6	3.860386490880647e-4	0.258755	False	A7
18	5664	3.6996057	JAK2	3.877663688203486e-4	0.25495142	False	A7
18	5665	3.6994174	ZNF621	3.8799320012243126e-4	0.56371754	True	A7
18	5666	3.6983287	TMEM181	3.895995389935107e-4	0.2595983	False	A7
18	5667	3.6958466	SPRTN	3.933026454660882e-4	0.20700935	False	A7
18	5668	3.6950688	TECPR2	3.944468206920171e-4	0.6170706	False	A7
18	5669	3.6941032	THAP6	3.9588629670617577e-4	0.27213502	True	A7
18	5670	3.6938083	CKAP2	3.9628351169150377e-4	0.24269165	False	A7
18	5671	3.693282	STK40	3.970430995389978e-4	0.3551794	False	A7
18	5672	3.6918983	RMI2	3.9914690224519285e-4	2.055532	False	A7
18	5673	3.6916234	KANSL3	3.994535485652249e-4	0.35375056	False	A7
18	5674	3.688012	HSDL1	4.050377641527973e-4	0.548007	False	A7
18	5675	3.686057	SC5D	4.080319117533132e-4	0.045676272	False	A7
18	5676	3.6830404	ZNF575	4.128282899208744e-4	0.77861136	True	A7
18	5677	3.6794605	DHX34	4.18600481199005e-4	0.7748444	False	A7
18	5678	3.6793077	CHD9	4.187860876265052e-4	0.07508146	False	A7
18	5679	3.6786623	KLHL2	4.1978120784244734e-4	0.814884	False	A7
18	5680	3.6779861	TRERF1	4.208291949901776e-4	0.20662047	True	A7
18	5681	3.6766903	PIF1	4.229054718287132e-4	1.3243474	False	A7
18	5682	3.6755257	TCEAL1	4.247068514435862e-4	0.49906638	False	A7
18	5683	3.6749413	OFD1	4.2561341489907433e-4	0.05118945	False	A7
18	5684	3.6747932	L3MBTL3	4.257935295162779e-4	0.31228998	True	A7
18	5685	3.6733732	SETD6	4.281007666864403e-4	0.5534868	False	A7
18	5686	3.6727912	CAB39L	4.290103593912136e-4	0.86603594	False	A7
18	5687	3.6721542	PSMC3IP	4.30014231564333e-4	1.3627148	False	A7
18	5688	3.671668	CD99L2	4.3076574589858297e-4	0.5578203	False	A7
18	5689	3.6702306	AKT1S1	4.331278393333951e-4	0.44384024	False	A7
18	5690	3.6685324	GNPNAT1	4.3594606642260666e-4	0.34835148	False	A7
18	5691	3.6655965	TRAPPC8	4.408406068610209e-4	0.25537765	False	A7
18	5692	3.6645327	CDC25B	4.426077299954364e-4	0.0566248	False	A7
18	5693	3.6615746	CSGALNACT2	4.476107510194594e-4	0.18665892	False	A7
18	5694	3.6564505	TM6SF1	4.565782794055703e-4	2.2300549	False	A7
18	5695	3.6559567	C2CD5	4.573866532595295e-4	0.3496287	False	A7
18	5696	3.655692	DOT1L	4.577874965704612e-4	0.54672885	True	A7
18	5697	3.6516109	DUSP18	4.650531408557564e-4	0.41931412	False	A7
18	5698	3.6467772	RCCD1	4.738115043527667e-4	1.1514409	False	A7
18	5699	3.6466618	ZNF324	4.7395026125741344e-4	0.4224445	True	A7
18	5700	3.6465821	RMI1	4.740231457373863e-4	1.0038941	False	A7
18	5701	3.645217	ZSCAN21	4.764725479526344e-4	0.9387301	True	A7
18	5702	3.6437974	GLG1	4.790343395251038e-4	0.05729407	False	A7
18	5703	3.643658	GTF3C3	4.792197316055612e-4	0.32750294	False	A7
18	5704	3.6412408	ZNF318	4.836663749367884e-4	0.5032022	True	A7
18	5705	3.6409445	DHX33	4.841480169479354e-4	0.41772988	False	A7
18	5706	3.6401377	APOO	4.8559204495835005e-4	-0.038393255	False	A7
18	5707	3.6364627	GALNT2	4.924923811478043e-4	0.23713455	False	A7
18	5708	3.636112	DIS3L	4.930863309814118e-4	0.23480678	False	A7
18	5709	3.6359432	PAPOLG	4.933323033685302e-4	0.25440538	False	A7
18	5710	3.6357753	IMMP2L	4.935766783538222e-4	0.23254517	False	A7
18	5711	3.631207	TMEM41A	5.023196575121677e-4	0.17315277	False	A7
18	5712	3.6303105	ZNF684	5.039890747457975e-4	0.76691705	True	A7
18	5713	3.6291058	CSTF2T	5.062675877016127e-4	0.1943628	False	A7
18	5714	3.6286352	RHNO1	5.071123151928471e-4	0.18195224	False	A7
18	5715	3.6250668	ZNF765	5.140062979801263e-4	0.7610097	True	A7
18	5716	3.6225076	MPI	5.190393557905894e-4	0.17017822	False	A7
18	5717	3.6208389	TCAIM	5.222808890294683e-4	0.3945029	False	A7
18	5718	3.6208167000000002	FICD	5.222808890294683e-4	0.68945503	False	A7
18	5719	3.6177697	ARHGAP21	5.283841590573674e-4	0.84835845	False	A7
18	5720	3.6159244	TTPAL	5.320801867281873e-4	0.49541476	False	A7
18	5721	3.6136787	FUZ	5.366287944075196e-4	0.6241692	False	A7
18	5722	3.6111474	NANS	5.418104506988964e-4	0.10846813	False	A7
18	5723	3.609879	KIAA2026	5.443820274484557e-4	0.17831051	False	A7
18	5724	3.60594	DGCR6L	5.525355377439513e-4	0.042106427	False	A7
18	5725	3.6057801	POLR3F	5.527902175804231e-4	0.38605726	False	A7
18	5726	3.6049519	BAHD1	5.544700518836414e-4	0.7455282	False	A7
18	5727	3.6048613	NOMO2	5.545774655000921e-4	0.47163075	False	A7
18	5728	3.6022756	ZNF79	5.600376825382948e-4	0.82505304	True	A7
18	5729	3.6011457	LIN7C	5.62390077242159e-4	0.27432564	False	A7
18	5730	3.600753	FANCA	5.631527545661532e-4	0.48665777	False	A7
18	5731	3.6001744	BCAS3	5.643196868464885e-4	0.3027364	False	A7
18	5732	3.6000848	NOP58	5.644265582439422e-4	0.04161936	False	A7
18	5733	3.5996892	PIGW	5.651979227126592e-4	0.7077105	False	A7
18	5734	3.5980177	TMLHE	5.68753920638067e-4	0.33871353	False	A7
18	5735	3.5966945	PHKB	5.71476563485029e-4	0.187134	False	A7
18	5736	3.5945172	NECAB3	5.761869099811593e-4	0.7263767	False	A7
18	5737	3.5922508	ZNF383	5.811328993426407e-4	0.45316195	True	A7
18	5738	3.5898514	PPP1R16A	5.863262840581978e-4	0.78142565	False	A7
18	5739	3.588278	INTS8	5.897837678704808e-4	0.2288908	False	A7
18	5740	3.5809572	PSMA8	6.064662906803534e-4	1.8488667	False	A7
18	5741	3.5796342	HYOU1	6.094504891223804e-4	0.09139378	False	A7
18	5742	3.5793962	ADCK5	6.099111985871338e-4	0.5844746	False	A7
18	5743	3.5766697	C3orf33	6.160187745714847e-4	0.86264825	False	A7
18	5744	3.5758834	GYS1	6.177464952606329e-4	0.4778474	False	A7
18	5745	3.5758562	BCS1L	6.177464952606329e-4	0.39476296	False	A7
18	5746	3.5745015	SYNJ1	6.208576227546464e-4	0.40581426	False	A7
18	5747	3.5732703	GLYCTK	6.236886893549618e-4	0.33549637	False	A7
18	5748	3.5727847	KAT6B	6.247502780585574e-4	0.09500712	False	A7
18	5749	3.5723734	ROCK2	6.256354900857293e-4	0.44331747	False	A7
18	5750	3.571509	SLAMF6	6.276074019626037e-4	0.12082758	False	A7
18	5751	3.5698411	ZNF627	6.314215595091105e-4	0.69916016	True	A7
18	5752	3.5693412	ZNF28	6.325294028152879e-4	0.6273934	True	A7
18	5753	3.5688148	KYNU	6.337037975597756e-4	1.5263971	False	A7
18	5754	3.5684595	PPP1R37	6.344652077649544e-4	0.49324167	False	A7
18	5755	3.5679297	C7orf31	6.356511827688836e-4	0.5921788	False	A7
18	5756	3.5655513	LIN9	6.413448479095594e-4	1.0209551	False	A7
18	5757	3.564122	ZNF287	6.44750062383549e-4	0.5848767	True	A7
18	5758	3.5625763	CHST11	6.484592278417123e-4	0.09295318	False	A7
18	5759	3.5599377	UBE2Q2	6.549083577588673e-4	0.1349094	False	A7
18	5760	3.5570474	C12orf29	6.619490106918757e-4	0.17648053	False	A7
18	5761	3.5555465	ERC1	6.656368633238011e-4	0.32592568	False	A7
18	5762	3.5552428	RITA1	6.663032554067332e-4	0.31817138	False	A7
18	5763	3.5544968	MBD6	6.680934515986864e-4	0.3134023	True	A7
18	5764	3.5538006	RCAN2	6.697609034993105e-4	0.8631395	False	A7
18	5765	3.5485919	CTNNAL1	6.829380637755029e-4	0.5684739	False	A7
18	5766	3.5470297	FAM24B	6.86894451091507e-4	0.42464912	False	A7
18	5767	3.546225	DNAJC21	6.888888870219677e-4	0.18463078	False	A7
18	5768	3.5453312	NT5C2	6.911226070778198e-4	0.23289807	False	A7
18	5769	3.5448184	GNL3	6.923622503209496e-4	0.05777948	False	A7
18	5770	3.5445764	ZNF682	6.927844272694604e-4	0.75014377	True	A7
18	5771	3.5433125	TRIM23	6.958984870046582e-4	0.42435652	False	A7
18	5772	3.539963	TIFA	7.046820482301067e-4	0.1433497	False	A7
18	5773	3.539894	SIN3B	7.047578304715391e-4	0.30410138	False	A7
18	5774	3.5385394	CROCC	7.082750324220487e-4	0.3490732	False	A7
18	5775	3.5340273	FBXO30	7.20365913759897e-4	0.791726	False	A7
18	5776	3.5327907	NXT2	7.235210382366822e-4	0.4223755	False	A7
18	5777	3.5296004	ADCY3	7.32075144187818e-4	1.1482704	False	A7
18	5778	3.5244973	GCC1	7.462073633453328e-4	0.35181832	False	A7
18	5779	3.5210698	DCLRE1B	7.558033538924e-4	0.82242274	False	A7
18	5780	3.5203464	ARID1B	7.577511640184817e-4	0.12916896	False	A7
18	5781	3.5191026	FKBP1B	7.61195785816664e-4	1.2748452	False	A7
18	5782	3.5186265	TTLL12	7.624457566662414e-4	0.48189557	False	A7
18	5783	3.516525	MFSD3	7.683890984150675e-4	0.605496	False	A7
18	5784	3.515768	USP12	7.704645239407841e-4	0.2349392	False	A7
18	5785	3.511219	IL15	7.835296842160539e-4	0.4711284	False	A7
18	5786	3.5107603	STK38	7.847623778826292e-4	0.07707687	False	A7
18	5787	3.5078843	SMAD3	7.931730569254397e-4	0.20937611	True	A7
18	5788	3.5078027	ZNF568	7.932943885432974e-4	0.3625618	True	A7
18	5789	3.5076392	POLR3E	7.936604220581756e-4	0.1978903	False	A7
18	5790	3.4999545	UBAP1	8.166452379089919e-4	0.077071615	False	A7
18	5791	3.4989672	KAT2A	8.195489156132056e-4	0.33809346	False	A7
18	5792	3.4974884999999998	ATP13A2	8.239795028702754e-4	0.4495831	False	A7
18	5793	3.493176	RPRD1B	8.372733191066163e-4	0.3001745	False	A7
18	5794	3.4899623	EIF2S3	8.472385067478607e-4	0.046609994	False	A7
18	5795	3.4899335	MSL1	8.472385067478607e-4	0.23139416	False	A7
18	5796	3.4886167	ANAPC1	8.512916386980161e-4	0.16205063	False	A7
18	5797	3.4864728	FUBP3	8.580127804107086e-4	0.33513585	False	A7
18	5798	3.485771	INTS1	8.601353389123721e-4	0.32505488	False	A7
18	5799	3.4840517	ORAI2	8.65546816125465e-4	0.22680576	False	A7
18	5800	3.4821954	GIPC1	8.713021758825462e-4	0.3248299	False	A7
18	5801	3.4816198	MTMR12	8.730431800270882e-4	0.34536427	False	A7
18	5802	3.480803	DHRS4L2	8.755755648039848e-4	0.19442804	False	A7
18	5803	3.4750347	CCL28	8.944844925614574e-4	0.3225226	False	A7
18	5804	3.4749205	FOXJ3	8.94728120511417e-4	0.12229455	True	A7
18	5805	3.4741292	LYRM7	8.972334890974497e-4	0.2793189	False	A7
18	5806	3.4737759	GPR55	8.982781893057785e-4	1.3989388	False	A7
18	5807	3.4724052	ITM2C	9.02739403711942e-4	0.050268285	False	A7
18	5808	3.469089	ZFYVE26	9.13816312002662e-4	0.5613183	False	A7
18	5809	3.4672644	ENTPD4	9.19901061252968e-4	0.18806435	False	A7
18	5810	3.4671464	AMMECR1	9.20164866500974e-4	0.3066842	False	A7
18	5811	3.4652731	GPR107	9.264566173338378e-4	0.2881384	False	A7
18	5812	3.4648259	PXMP4	9.278563556099608e-4	0.5243689	False	A7
18	5813	3.4643223	ALDH5A1	9.294530326450634e-4	0.7659257	False	A7
18	5814	3.4625041	RNF141	9.356127693833266e-4	0.25790584	False	A7
18	5815	3.4610863	TAF1D	9.404108359223278e-4	0.048118323	False	A7
18	5816	3.4606867	NOA1	9.416636790103284e-4	0.12956451	False	A7
18	5817	3.4605167	PROCR	9.421138386777404e-4	0.88578725	False	A7
18	5818	3.4601817	CTC1	9.431429472965416e-4	0.22311728	False	A7
18	5819	3.457129	ETNK2	9.537464985533452e-4	1.6275798	False	A7
18	5820	3.455539	ST3GAL2	9.590965770237648e-4	0.5888345	False	A7
18	5821	3.4551117	ARMC5	9.604703134915744e-4	0.5540754	False	A7
18	5822	3.4522126	ZNF595	9.707023848474178e-4	1.0469376	True	A7
18	5823	3.4498613	PEX5	9.79046653673272e-4	0.4235738	False	A7
18	5824	3.4490173	FOXN2	9.819615322099811e-4	0.0764886	True	A7
18	5825	3.443556	ZMYND8	0.001001856688083191	0.18370037	False	A7
18	5826	3.4423714	CPT2	0.001005948172343374	0.49916843	False	A7
18	5827	3.4416623	NXPE3	0.0010084345114085313	0.19011863	False	A7
18	5828	3.4415507	NEFH	0.0010086964197367604	1.4592584	False	A7
18	5829	3.440901	ERBB2	0.0010109673928756038	1.4262437	False	A7
18	5830	3.440361	SMIM3	0.0010128326007028076	0.16052844	False	A7
18	5831	3.4381313	SMURF2	0.0010208982381587916	0.3538633	False	A7
18	5832	3.4360597	NEDD4	0.0010285797409022733	0.6441862	False	A7
18	5833	3.4359405	UBE3C	0.0010288750224901892	0.2744563	False	A7
18	5834	3.4354022	FAM120B	0.0010307648508539533	0.16093464	False	A7
18	5835	3.4349601	PTGDS	0.0010322901989691228	0.48437807	False	A7
18	5836	3.4335012	TRIM35	0.0010377030097822348	0.37449268	False	A7
18	5837	3.433145	ZNF346	0.0010389094077637405	0.4607985	True	A7
18	5838	3.4327145	ATP8A1	0.0010404020286305731	0.09915121	False	A7
18	5839	3.4306905	TMEM159	0.0010480348316114795	0.18378755	False	A7
18	5840	3.4265456	IFT172	0.0010639995055699584	0.9471155	False	A7
18	5841	3.4252238	CLASP2	0.0010690273568995847	0.16140823	False	A7
18	5842	3.4224327	ZNF438	0.0010798983661984732	0.7269049	True	A7
18	5843	3.4221222	KIR3DL2	0.0010809682507080056	1.0067513	False	A7
18	5844	3.4219363	INPP5B	0.001081542888649206	0.35769412	False	A7
18	5845	3.4166834	FLCN	0.0011024580964952198	1.0512784	False	A7
18	5846	3.4157526	ZNF85	0.001106064647417139	0.6569118	True	A7
18	5847	3.4113073	BBS9	0.001123915377109416	0.35384423	False	A7
18	5848	3.410765	KCTD11	0.0011259001285014428	1.3615911	False	A7
18	5849	3.4107432	BLZF1	0.0011259001285014428	0.3062498	False	A7
18	5850	3.4093153	MTMR3	0.0011316389602017355	0.27333882	False	A7
18	5851	3.4028814	RUFY3	0.001158272924847742	0.68794006	False	A7
18	5852	3.3940375	B3GALNT2	0.0011957876148161056	0.69182116	False	A7
18	5853	3.3924694	ARL8A	0.001202470819676626	0.291237	False	A7
18	5854	3.3923898	TFAP4	0.0012026376371941363	0.28714854	True	A7
18	5855	3.391115	ZNF567	0.0012080619631869142	0.3200316	True	A7
18	5856	3.390556	ANKRD46	0.0012103439370589547	0.45239988	False	A7
18	5857	3.3889666	HEXIM2	0.0012171972869131158	0.90866405	False	A7
18	5858	3.3874745	UXT	0.00122365163219812	0.07841509	False	A7
18	5859	3.387042	KAT2B	0.00122539555545303	0.21236989	False	A7
18	5860	3.386083	SLFN13	0.0012295006962787611	0.6531339	False	A7
18	5861	3.3852105	STK10	0.00123322783002386	0.05961554	False	A7
18	5862	3.3823223	GANC	0.0012458902003493954	0.48669317	False	A7
18	5863	3.3811164	GPATCH2	0.0012511810783457167	0.3094631	False	A7
18	5864	3.378248	GGH	0.0012639229578963718	0.7219097	False	A7
18	5865	3.3767867	HMGXB3	0.0012704643692910823	0.17141351	False	A7
18	5866	3.376359	KIAA0930	0.0012722484488460392	0.68092704	False	A7
18	5867	3.3752522	SLC26A2	0.0012771197301452058	0.534823	False	A7
18	5868	3.375224	PINK1	0.0012771197301452058	0.6642859	False	A7
18	5869	3.3751187	ARID4A	0.0012774145849093418	0.07914885	False	A7
18	5870	3.370046	AKAP8L	0.0013009683075824803	0.15578471	True	A7
18	5871	3.3684356	MIER2	0.001308393717029443	0.57531136	False	A7
18	5872	3.366175	FAM185A	0.0013189636915957646	0.6126686	False	A7
18	5873	3.3633687	PRICKLE3	0.0013320425775808745	0.88452864	False	A7
18	5874	3.3602264	UBE4B	0.0013468791686677324	0.19437863	False	A7
18	5875	3.3595185	SRR	0.0013501310092456217	0.9923034	False	A7
18	5876	3.3582404	ZNF77	0.001356184601473912	0.83885634	True	A7
18	5877	3.356785	FEM1B	0.0013631358982120726	0.1768328	False	A7
18	5878	3.3556116	RPS6KB1	0.0013687262909976429	0.16813767	False	A7
18	5879	3.3529727	LARP4B	0.0013816330677690397	0.28082103	False	A7
18	5880	3.3515651	SLC37A3	0.001388466906718803	0.27676308	False	A7
18	5881	3.351032	SLC35F6	0.0013909325005406425	0.46350726	False	A7
18	5882	3.3508844	MREG	0.0013914627387569564	0.79460365	False	A7
18	5883	3.3492022	SAP130	0.0013997284560413514	0.36403662	False	A7
18	5884	3.349098	PHLPP2	0.001400043827888277	0.8262261	False	A7
18	5885	3.3480277	TRIB3	0.001405249212098651	0.54011655	False	A7
18	5886	3.346318	WDR24	0.0014137292295238117	0.68732876	False	A7
18	5887	3.3412042	CD274	0.0014394048960047975	0.8079023	False	A7
18	5888	3.3411882	WHAMM	0.0014394048960047975	0.11568939	False	A7
18	5889	3.341157	PTBP2	0.0014394048960047975	0.44614187	False	A7
18	5890	3.3405347	CENPJ	0.0014424167055095678	0.7581265	False	A7
18	5891	3.338909	KCNH3	0.0014506659378271704	2.2267783	False	A7
18	5892	3.336627	CEP97	0.0014624062427692026	0.50930953	False	A7
18	5893	3.3351765	RAB43	0.0014695787374539332	0.6961679	False	A7
18	5894	3.3351412	PCYOX1	0.0014695787374539332	0.3294971	False	A7
18	5895	3.3331246	NLE1	0.001480048121958179	0.36100972	False	A7
18	5896	3.3325858	ADAMTS10	0.0014826940037649728	0.9799567	False	A7
18	5897	3.3321588	HILPDA	0.001484747179031667	0.82019275	False	A7
18	5898	3.3302126	SOX4	0.0014949388608691792	1.2438834	True	A7
18	5899	3.3289766	AASDH	0.0015013629617164747	0.3100942	False	A7
18	5900	3.3250463	C17orf80	0.001522229334507083	0.5765401	False	A7
18	5901	3.3241427	PRAF2	0.001526940694267069	0.24328887	False	A7
18	5902	3.3238053	RAB4A	0.0015285587908809386	0.07479132	False	A7
18	5903	3.3229008	USP46	0.001533062066900229	0.3491838	False	A7
18	5904	3.3209095	KDM5D	0.0015438095157424684	0.2358947	False	A7
18	5905	3.320247	RRM2B	0.001547011833092893	0.44174406	False	A7
18	5906	3.3160293	EPHX4	0.0015703141519512215	0.98439884	False	A7
18	5907	3.3152719	CXorf56	0.0015743389827003603	0.37592414	False	A7
18	5908	3.3144526	ZRANB3	0.0015787212440850605	0.90532184	False	A7
18	5909	3.3119555	BRPF3	0.001592641445618698	0.70983845	False	A7
18	5910	3.310332	TRMT5	0.001601667615466887	0.8167081	False	A7
18	5911	3.3059866	AMMECR1L	0.0016262252225638758	0.49656507	False	A7
18	5912	3.3056903	BICD2	0.0016277009362839368	0.2846334	False	A7
18	5913	3.3044403	WDR35	0.0016347309573152902	0.57996553	False	A7
18	5914	3.3042147	CHSY1	0.0016358008474024455	0.49444374	False	A7
18	5915	3.302855	HSPA14	0.0016435068003853078	0.33127257	False	A7
18	5916	3.2978904	RFC3	0.0016720882301317548	0.7488983	False	A7
18	5917	3.2975667	COLGALT2	0.0016737310597396762	1.0336236	False	A7
18	5918	3.2975304	ZNF83	0.0016737310597396762	0.18595946	True	A7
18	5919	3.296834	WWP2	0.0016776339329296907	0.1726126	False	A7
18	5920	3.2955787	TMEM168	0.0016848940518570095	0.37328583	False	A7
18	5921	3.2946336	INTS3	0.0016903177851605889	0.2697257	False	A7
18	5922	3.2908611	TBC1D14	0.0017128920655119768	0.18650246	False	A7
18	5923	3.289308	ZNF557	0.0017218551614665283	0.48175067	True	A7
18	5924	3.2888389	CDKL1	0.0017244696283248335	0.74662226	False	A7
18	5925	3.2869558	ZNF429	0.0017357815662108645	0.28958902	True	A7
18	5926	3.28561	SLC29A1	0.001743834666650231	0.32213622	False	A7
18	5927	3.282717	ZNF561	0.0017615632610411946	0.40630773	True	A7
18	5928	3.2812185	GINS4	0.0017706838525300788	0.82725644	False	A7
18	5929	3.2807086	SPSB2	0.0017736222675719111	0.57106483	False	A7
18	5930	3.2805657	TYSND1	0.0017742556835227486	0.27672657	False	A7
18	5931	3.274105	ZNF140	0.001814781471824764	0.3721759	True	A7
18	5932	3.267936	PNPO	0.0018542488901517227	0.5592448	False	A7
18	5933	3.2655494	COX14	0.0018696657480516527	0.038196366	False	A7
18	5934	3.2645879	NAA30	0.0018757422602685848	0.25260136	False	A7
18	5935	3.263457	ZC3H6	0.001882962867355328	0.14573757	False	A7
18	5936	3.261773	COMMD10	0.0018938989903779144	0.13695729	False	A7
18	5937	3.2614024	PRKACA	0.00189609324734152	0.5986454	False	A7
18	5938	3.2601821	CASZ1	0.0019039558511029003	0.62989503	True	A7
18	5939	3.2601442	URI1	0.0019039558511029003	0.08950599	False	A7
18	5940	3.2561765	RNF123	0.00193047628361098	0.43154588	False	A7
18	5941	3.2534869	SLC26A6	0.0019485522653581349	0.6424394	False	A7
18	5942	3.25179	ZNF518B	0.0019599280987362654	0.40307152	True	A7
18	5943	3.2490344	DPH5	0.0019787181672728843	0.18293197	False	A7
18	5944	3.2431536	FXR2	0.002019114346770598	0.6926768	False	A7
18	5945	3.2427735	PALB2	0.002021508061228016	0.8025885	False	A7
18	5946	3.2425737	SSR3	0.0020226239271845903	0.03138707	False	A7
18	5947	3.2425036	ZNF354B	0.0020228184864167346	0.5646893	True	A7
18	5948	3.2420423	IPO11	0.0020257937489248333	0.46030587	False	A7
18	5949	3.2407734	ZNF213	0.0020345281622363254	1.2871225	True	A7
18	5950	3.2319262	SLC29A2	0.002097953901935139	1.181432	False	A7
18	5951	3.230819	DCLRE1A	0.0021057819748400075	1.034894	False	A7
18	5952	3.2289302	HUS1	0.0021194234176867472	0.10317279	False	A7
18	5953	3.2286088	NRL	0.00212148887899444	1.0244898	True	A7
18	5954	3.228541	ANKZF1	0.0021216772000386265	0.144661	True	A7
18	5955	3.2271636	PDSS2	0.0021315984176666736	0.26657838	False	A7
18	5956	3.2261007	FAM160A2	0.002139212067346151	0.2781751	False	A7
18	5957	3.2259634	HOXB4	0.0021399193225570463	0.45757425	True	A7
18	5958	3.224489	ABCC5	0.002150648320769117	0.40229684	False	A7
18	5959	3.2236876	WDR25	0.0021563542553786584	0.5945948	False	A7
18	5960	3.2217073	SLX4	0.002170988411166804	0.9989687	False	A7
18	5961	3.2212472	TCEAL8	0.002174153576414419	0.10719021	False	A7
18	5962	3.2206872	PLEKHO1	0.0021780805713695274	0.22281519	False	A7
18	5963	3.2202961	TRUB1	0.002180729061969072	0.46629936	False	A7
18	5964	3.2202156	ZCWPW2	0.0021810181734806845	1.4437991	False	A7
18	5965	3.2200985	UBE3D	0.0021815835463672626	0.5667317	False	A7
18	5966	3.21898	NICN1	0.002189783682533932	1.2748917	False	A7
18	5967	3.2165046	LIN54	0.002208435540488546	0.29606634	True	A7
18	5968	3.215942	TMEM135	0.00221243940987067	0.29703352	False	A7
18	5969	3.215697	CCDC24	0.0022139981275385748	1.6380209	False	A7
18	5970	3.2129967	IK	0.002234255757780368	0.042138316	False	A7
18	5971	3.2118394	RPTOR	0.002242273696100477	0.21802098	False	A7
18	5972	3.1997135	POLE	0.002337733226985163	0.6383708	False	A7
18	5973	3.1995819	NELFB	0.002338185572244056	0.3760961	False	A7
18	5974	3.199572	POLR3B	0.002338185572244056	0.61105126	False	A7
18	5975	3.1969976	S1PR2	0.002358803737271537	1.0927352	False	A7
18	5976	3.1945424	RPRD1A	0.0023786069955092177	0.21435846	False	A7
18	5977	3.1904268	EIF2D	0.002412387926144397	0.1558302	False	A7
18	5978	3.1881354	YEATS2	0.002431225241308043	0.24619311	False	A7
18	5979	3.1869423	DHRS13	0.002440914375601727	0.26420042	False	A7
18	5980	3.1863303	ITGAV	0.0024457202761925985	0.4300325	False	A7
18	5981	3.1848423	CLCN7	0.002457965645424946	0.4629037	False	A7
18	5982	3.1785882	ETAA1	0.002511243088481037	0.4316632	False	A7
18	5983	3.178269	NACC2	0.002513637732681288	0.6768807	True	A7
18	5984	3.1771212	POLD3	0.0025228577853674858	0.31626832	False	A7
18	5985	3.1765935	NKIRAS1	0.002527076625440829	0.70341593	False	A7
18	5986	3.1742306	TTC21B	0.002547364710813266	0.29969388	False	A7
18	5987	3.1741745	ZBTB37	0.0025474769997811514	0.67985636	True	A7
18	5988	3.1740878	PGBD1	0.002547862706670417	1.9249841	False	A7
18	5989	3.1727612	EHBP1L1	0.0025587718737521987	0.2664788	False	A7
18	5990	3.17264	PKN2	0.0025594611838309603	0.09074752	False	A7
18	5991	3.17251	ZBED1	0.0025602294971451985	0.1652574	True	A7
18	5992	3.1722552999999998	ZNF224	0.0025620941590267423	0.19874209	True	A7
18	5993	3.1721509	CHAF1B	0.0025626359525559904	0.8526344	False	A7
18	5994	3.1717577	XPR1	0.0025657290020644503	0.2905457	False	A7
18	5995	3.1709754	TATDN3	0.0025722652056681893	0.30905417	False	A7
18	5996	3.1706998	PPA1	0.0025743256935539206	0.032613795	False	A7
18	5997	3.1701353	EPB41L5	0.0025789511812536	0.91625273	False	A7
18	5998	3.163173	PUS7	0.002640261606535991	0.34342012	False	A7
18	5999	3.1629996	TMF1	0.0026414429589094305	0.046400614	True	A7
18	6000	3.1617231	ZNF253	0.0026526561802194693	0.4927006	True	A7
18	6001	3.1595647	DHX57	0.0026719895907429125	0.51902485	False	A7
18	6002	3.152045	RBBP9	0.002740550795825679	0.53572	False	A7
18	6003	3.151966	DNAJC24	0.002740886178423181	0.26799637	False	A7
18	6004	3.1485026	MCU	0.002772754892869207	0.61909926	False	A7
18	6005	3.1480494	MOB1B	0.002776515055752337	0.5402629	False	A7
18	6006	3.14802	NUDT16	0.002776515055752337	0.23816691	False	A7
18	6007	3.1436713	COX7A2L	0.002816440940178753	0.049063884	False	A7
18	6008	3.1432111	CIZ1	0.0028204562919482003	0.2425594	False	A7
18	6009	3.1420317	FANCF	0.0028314244391814225	0.2559733	False	A7
18	6010	3.1415412	MXD4	0.002835752910771804	0.22158466	True	A7
18	6011	3.138157	KHK	0.00286785444571242	0.61704266	False	A7
18	6012	3.136937	SCRIB	0.0028793904681479105	0.62124974	False	A7
18	6013	3.1356738	PHLDB3	0.002891392487909445	0.31762576	False	A7
18	6014	3.1340444	ZNF343	0.0029070671295951004	1.3426851	True	A7
18	6015	3.132522	TBCK	0.0029213222889303706	0.21502373	False	A7
18	6016	3.1324346	LIPC	0.0029217618636932	1.25656	False	A7
18	6017	3.1315854	LMAN2L	0.002929793441578924	0.5545986	False	A7
18	6018	3.1309662	ANKRD13C	0.0029355455468772404	0.15047482	False	A7
18	6019	3.124069	ANKRD34A	0.0030047958638715947	1.2039284	False	A7
18	6020	3.1203492	PAK4	0.003042555662704714	0.6352102	False	A7
18	6021	3.1202376	SPCS3	0.003043260368081459	0.03584811	False	A7
18	6022	3.1200678	INO80B	0.0030445650243931346	0.7199113	False	A7
18	6023	3.118262	NUP35	0.0030628320324920205	0.3337797	False	A7
18	6024	3.1170537	NME8	0.0030745044524671875	2.2723806	False	A7
18	6025	3.1170106	F8	0.0030745044524671875	0.4464736	False	A7
18	6026	3.1168585	BZW2	0.003075638460502724	0.031961802	False	A7
18	6027	3.1155288	PI4K2B	0.0030890845540477736	0.378023	False	A7
18	6028	3.115255	MSANTD3	0.0030914969528653903	0.5496782	True	A7
18	6029	3.1148648	STOML1	0.003095135629696723	0.80406576	False	A7
18	6030	3.114115	CBL	0.003102556117897092	0.16334955	False	A7
18	6031	3.109304	RPRD2	0.0031530638246596147	0.14096853	False	A7
18	6032	3.1092076	ABHD8	0.003153628851333785	0.7583218	False	A7
18	6033	3.1084285	PPIP5K1	0.0031610263764281585	0.69774556	False	A7
18	6034	3.1057563	CNOT10	0.0031887907253936544	0.15568824	False	A7
18	6035	3.1025586	CCDC34	0.00322297086504122	0.46461	False	A7
18	6036	3.1015139	NADK	0.0032334139986672306	0.2276478	False	A7
18	6037	3.1004024	ST3GAL1	0.003244621125702257	0.030949265	False	A7
18	6038	3.0995746	SLC12A9	0.003253224591039801	0.30795977	False	A7
18	6039	3.0993347	RLF	0.003255159407241409	0.100277394	True	A7
18	6040	3.0992846	RGCC	0.003255159407241409	-0.12690063	False	A7
18	6041	3.099268	TTC13	0.003255159407241409	0.1825299	False	A7
18	6042	3.0991583	SMIM13	0.003255884879973387	0.4407228	False	A7
18	6043	3.0990877	CNOT6L	0.003256182459986	0.029942255	False	A7
18	6044	3.095713	SSH3	0.0032929854960582344	0.6847114	False	A7
18	6045	3.0954912	ZNF692	0.003294966527186108	0.24715315	True	A7
18	6046	3.0938425	EDRF1	0.00331277615190876	0.11498397	False	A7
18	6047	3.093805	PDGFRB	0.00331277615190876	1.5293655	False	A7
18	6048	3.0929625	ADCY7	0.0033217096865548195	0.16351758	False	A7
18	6049	3.090321	RECK	0.0033506179515368343	0.2841305	False	A7
18	6050	3.090303	LIG4	0.0033506179515368343	0.67264056	False	A7
18	6051	3.0891924	CDCA7	0.0033622098774070434	0.46644515	False	A7
18	6052	3.08919	ZNF512	0.0033622098774070434	0.28535903	True	A7
18	6053	3.0860357	UHRF1BP1	0.0033975847923421107	0.52233857	False	A7
18	6054	3.0805695	CDC6	0.0034590536229557245	1.1885247	False	A7
18	6055	3.0789216	IDS	0.00347773583605543	0.045253564	False	A7
18	6056	3.077968	DNAJC16	0.0034883731915992377	0.43606114	False	A7
18	6057	3.0768259	ACAP3	0.0035012534627024174	0.44288057	False	A7
18	6058	3.0765014	CCNT1	0.003504553114337167	0.07503276	False	A7
18	6059	3.07626	ARHGAP10	0.0035068763689200416	0.19653834	False	A7
18	6060	3.0744205	VAV3	0.0035280600057005338	0.33931872	False	A7
18	6061	3.0743275	NXF1	0.003528644127824833	0.12136959	False	A7
18	6062	3.0740383	HIP1R	0.003531550965833525	0.37313917	False	A7
18	6063	3.072229	PTER	0.003551987505710044	0.3714314	False	A7
18	6064	3.06773	ABCC10	0.003605370842676316	0.33143365	False	A7
18	6065	3.059143	EIF2AK3	0.003709795154822707	0.30208078	False	A7
18	6066	3.057403	ZSCAN25	0.003730855701606386	0.36482516	True	A7
18	6067	3.0573378	LRRC8A	0.003731124482404285	0.405753	False	A7
18	6068	3.056357	RABL2A	0.003742261211417186	0.8282638	False	A7
18	6069	3.0556834	TPCN2	0.0037501248927072055	0.9010615	False	A7
18	6070	3.053323	PRMT6	0.0037786489873873424	0.47827	False	A7
18	6071	3.0515509	MAST2	0.0038004717308673	0.81780386	False	A7
18	6072	3.0489066	ZNF598	0.00383352188983492	0.4806713	True	A7
18	6073	3.047346	MAPK1	0.003852916732047802	0.0858865	False	A7
18	6074	3.0426292	C19orf47	0.0039132497253956695	0.60036105	False	A7
18	6075	3.0422375	SDE2	0.003917772979380742	0.1789608	False	A7
18	6076	3.0401437	MBIP	0.003944539347579145	0.19141878	False	A7
18	6077	3.0399406	ZBTB4	0.003946624676266945	0.2248872	True	A7
18	6078	3.038877	CEP19	0.003959427877730377	0.6678962	False	A7
18	6079	3.03518	ZNF526	0.004007702434694583	0.6257211	True	A7
18	6080	3.0329106	IRAK1	0.004037378580307355	0.28322333	False	A7
18	6081	3.0326357	CMC4	0.004040466524125233	1.0097141	False	A7
18	6082	3.0319517	SLIRP	0.004049045035958694	0.02299633	False	A7
18	6083	3.0264773	SPAST	0.004121885420932783	0.28725424	False	A7
18	6084	3.0255663	PON2	0.004133722984393753	0.55515295	False	A7
18	6085	3.0251408	NMNAT1	0.004138940492539356	0.8973906	False	A7
18	6086	3.0230598	NEK4	0.004166901193360395	0.40480238	False	A7
18	6087	3.021729	INPP4A	0.004184653306556122	0.11017935	False	A7
18	6088	3.0172458	CNOT11	0.004246426889462946	0.2619165	False	A7
18	6089	3.015005	AP4B1	0.004277301836743646	0.19575505	False	A7
18	6090	3.013998	SEC63	0.004290902180843641	0.049987063	False	A7
18	6091	3.0118892	CHTF18	0.004320192739426989	0.8354144	False	A7
18	6092	3.0100915	FPGT	0.004345212333918048	0.95588	False	A7
18	6093	3.006667	PIGL	0.004393821485049411	0.2834395	False	A7
18	6094	3.0048153	SMCR8	0.004420012751806733	0.39773858	False	A7
18	6095	3.0022588	ZNF701	0.004455358818091029	0.49546805	True	A7
18	6096	3.000684	SMAD4	0.004477813709695268	0.29762867	True	A7
18	6097	2.9953506	TRIOBP	0.00455620236214536	0.4720832	False	A7
18	6098	2.989424	SARM1	0.004644179354261671	0.454222	False	A7
18	6099	2.9892516	POMT1	0.00464612383598355	0.27737498	False	A7
18	6100	2.988371	MRI1	0.004658857220177135	0.21515957	False	A7
18	6101	2.9874058	DHX32	0.004672912478366225	0.85635	False	A7
18	6102	2.986838	HAPLN3	0.004680919942754846	0.35660353	False	A7
18	6103	2.9867775	CLEC11A	0.004681164863056964	1.3237976	False	A7
18	6104	2.986537	PPARD	0.004684171303003523	0.46384475	True	A7
18	6105	2.9863057	URB1	0.004687033558052017	0.41696522	False	A7
18	6106	2.9847014	RGPD8	0.004710315777534775	0.9312425	False	A7
18	6107	2.9843478	HECTD4	0.004715077625783057	0.28294215	False	A7
18	6108	2.9803905	SLC1A4	0.0047750401898843135	0.3773807	False	A7
18	6109	2.9791365	EIF3G	0.004793931604239921	0.08704195	False	A7
18	6110	2.978582	ZBTB14	0.004801919205090189	0.42623153	True	A7
18	6111	2.977853	PPM1L	0.00481265531287792	0.7024112	False	A7
18	6112	2.9774594	CTDSP2	0.004818139691187561	0.16690563	False	A7
18	6113	2.9737127	XRCC3	0.004875944841921996	1.2145838	False	A7
18	6114	2.9732327	ALKBH1	0.004882866849133918	0.50867784	False	A7
18	6115	2.9731655	KRBA1	0.004883231292815125	0.9369371	False	A7
18	6116	2.9730031	METAP2	0.004885106822353432	0.03271232	False	A7
18	6117	2.9714048	ZNF451	0.004909895691026777	0.114053376	True	A7
18	6118	2.9693274	PLA2G12A	0.00494249777576504	0.17786206	False	A7
18	6119	2.9664388	ABL1	0.004988441662197008	0.5810312	False	A7
18	6120	2.9658234	VAMP3	0.004997705929029841	0.13036509	False	A7
18	6121	2.9657478	MED9	0.004998210434245076	0.27195984	False	A7
18	6122	2.9653945	UBXN2B	0.005003231442663231	0.35423318	False	A7
18	6123	2.964326	BBS4	0.005019915072949958	0.4447603	False	A7
18	6124	2.9640818	ATP10A	0.005023170440889191	0.7288926	False	A7
18	6125	2.9638789	RASGEF1B	0.005025756583695613	0.16966344	False	A7
18	6126	2.962198	GXYLT1	0.00505181370328212	0.30378285	False	A7
18	6127	2.9607964	CD2AP	0.005074125762943778	0.064717844	False	A7
18	6128	2.9590135	ZDHHC21	0.0051028345969374245	0.42821535	False	A7
18	6129	2.9573228	GEMIN8	0.005130160069813954	0.28152508	False	A7
18	6130	2.9560711	PPP1R12B	0.005150279541175644	0.50973994	False	A7
18	6131	2.9554842	MYOM2	0.005159345141940527	0.6849034	False	A7
18	6132	2.9510305	ATG10	0.005233569140528082	0.23741871	False	A7
18	6133	2.9508212	HOXC4	0.005236358894747423	1.6117349	True	A7
18	6134	2.950353	CCDC18	0.005243547310081407	0.20716254	False	A7
18	6135	2.9495902	CETN2	0.0052557474401320895	0.34379002	False	A7
18	6136	2.9467628	ZNF337	0.005303271683799729	0.40938947	True	A7
18	6137	2.9454296	SLC27A2	0.00532541344623623	0.26313433	False	A7
18	6138	2.9444168	INPP5E	0.00534210192009076	0.551205	False	A7
18	6139	2.9386098	FAM76A	0.005442419650679336	0.2855251	False	A7
18	6140	2.9384534	HOXB7	0.005444378899034457	1.1346779	True	A7
18	6141	2.935417	ZNF808	0.005496361817167621	0.20695055	True	A7
18	6142	2.934452	TRIT1	0.005512682689271265	0.46573627	False	A7
18	6143	2.9333222	GDAP1	0.005531988981186136	0.87370616	False	A7
18	6144	2.9332037	CEP95	0.005533302770778434	0.12682883	False	A7
18	6145	2.93078	RICTOR	0.005575852062407006	0.09013805	False	A7
18	6146	2.9298701	ZNF747	0.0055913967709884166	0.86192536	True	A7
18	6147	2.9288557	ZC3H10	0.005608056534019657	0.99322855	False	A7
18	6148	2.9274678	WEE1	0.0056323350099826445	0.51810855	False	A7
18	6149	2.9235103	C11orf68	0.005703610116914298	0.6666702	False	A7
18	6150	2.9204772	ZNF23	0.005757763664510492	0.7484668	True	A7
18	6151	2.9183993	E2F3	0.005795442204383975	0.20508371	True	A7
18	6152	2.9122915	PITPNM1	0.0059091381659217256	0.30425778	False	A7
18	6153	2.9108968	PTCH1	0.005934727052499676	0.4491778	False	A7
18	6154	2.908512	TESK1	0.005979316266278944	0.531219	False	A7
18	6155	2.9071667	CLUH	0.006004227036782112	0.4075453	False	A7
18	6156	2.8987424	SKAP2	0.006167040398818578	0.04268016	False	A7
18	6157	2.898487	E2F1	0.006171174031618585	1.6135945	True	A7
18	6158	2.895629	SAC3D1	0.006226759945893546	0.48019344	False	A7
18	6159	2.8904138	ZNF44	0.006328279766479776	0.22416426	True	A7
18	6160	2.8871207	ZNF574	0.0063939744593815625	0.21068212	True	A7
18	6161	2.8868377	NQO2	0.006398810052106975	0.09429263	False	A7
18	6162	2.8848212	DIP2A	0.006438083422838981	0.085007355	False	A7
18	6163	2.8770883	MOCS3	0.006597039056698845	0.7258182	False	A7
18	6164	2.8740058	SLC25A36	0.006660813735994328	0.066162944	False	A7
18	6165	2.8733597	KIF9	0.006672533079274413	0.2669891	False	A7
18	6166	2.8702285	ZCCHC2	0.006738001685541511	0.2717522	False	A7
18	6167	2.865391	MAGT1	0.006840829822434321	0.089637004	False	A7
18	6168	2.8648796	ATL2	0.006850904727272552	0.32642642	False	A7
18	6169	2.8619435	CENPO	0.006912702454052634	0.88288736	False	A7
18	6170	2.8542562	TMEM237	0.007080188077477736	0.94605047	False	A7
18	6171	2.8528242	HSPH1	0.007111147468716835	-0.15471156	False	A7
18	6172	2.852316	DTNBP1	0.007120484281033235	0.17284495	False	A7
18	6173	2.8501487	TEX10	0.007168157241901011	0.27605778	False	A7
18	6174	2.8491206	PIGG	0.00719033041464242	0.20204408	False	A7
18	6175	2.8485131	FBXL18	0.007203039017605503	0.96747434	False	A7
18	6176	2.8476756	TMEM241	0.00722098547469881	0.9488264	False	A7
18	6177	2.847496	SETD1A	0.007224020388119161	0.41712883	False	A7
18	6178	2.8464496	POLE2	0.007246767927189941	1.6347994	False	A7
18	6179	2.8454697	ANKRD10	0.007268061284502264	0.04186805	False	A7
18	6180	2.8442404	CAMK2N1	0.007295115282584833	0.4545671	False	A7
18	6181	2.84383	RAB11FIP5	0.007303472377126009	0.527272	False	A7
18	6182	2.8427508	C14orf28	0.007327196471116579	0.5972136	False	A7
18	6183	2.8401325	PIAS2	0.00738655352548539	0.2818897	False	A7
18	6184	2.838723	ADCK1	0.0074181952599531534	0.9390431	False	A7
18	6185	2.8374357	KPTN	0.007446038644274193	0.9159677	False	A7
18	6186	2.8371363	TRIM65	0.007451959343592965	0.38447753	False	A7
18	6187	2.8367002	PHF7	0.007461075253704412	0.57415307	False	A7
18	6188	2.8340242	ZNF26	0.007521685634774264	0.3043965	True	A7
18	6189	2.8307033	ZNF202	0.007599132656955478	0.6071041	True	A7
18	6190	2.8290982	IDE	0.007636258429905947	0.2636712	False	A7
18	6191	2.828689	MX2	0.007644929814423393	0.096428104	False	A7
18	6192	2.8277647	ZNF407	0.00766594231952097	0.35999286	True	A7
18	6193	2.8237264	FAM214B	0.007762077892200449	0.5947423	False	A7
18	6194	2.8220553	PRKX	0.007801524934443946	0.08074609	False	A7
18	6195	2.8212826	ZNF605	0.007819226444202463	0.51955396	True	A7
18	6196	2.8197315	DHODH	0.00785487317239293	0.39716205	False	A7
18	6197	2.817107	MTHFD1L	0.007918217815352162	0.4500287	False	A7
18	6198	2.8151815	RUFY2	0.007964678250002157	0.30355498	False	A7
18	6199	2.805218	KIF21B	0.008211597303927568	0.20325336	False	A7
18	6200	2.8050585	CEP89	0.00821448722639817	0.3939931	False	A7
18	6201	2.8014152	GAMT	0.008306625863747733	0.14582498	False	A7
18	6202	2.8002698	KIF19	0.008334968480262384	0.61215335	False	A7
18	6203	2.7973106	SRD5A1	0.00841017897391418	0.43384376	False	A7
18	6204	2.797277	DDI2	0.00841017897391418	0.27376208	False	A7
18	6205	2.7964895	EHBP1	0.008429499562278075	0.2414343	False	A7
18	6206	2.7949197	ZNHIT6	0.008469324538064675	0.18141736	False	A7
18	6207	2.7916193	CDC45	0.008554966204095075	1.4196895	False	A7
18	6208	2.7889485	BBS1	0.008624605250784238	0.9516119	False	A7
18	6209	2.7886765	ISG20L2	0.008630623144796993	0.043868423	False	A7
18	6210	2.7850566	RAD51B	0.008725077725038591	0.2844987	False	A7
18	6211	2.7849474	CLK2	0.008726767518093996	0.30579847	False	A7
18	6212	2.7834466	KIAA2013	0.008765996536868456	0.44859517	False	A7
18	6213	2.7830234	DLG1	0.008776189512673812	0.18324761	False	A7
18	6214	2.7816496	ATP7A	0.00881216500205933	0.3441228	False	A7
18	6215	2.7809782	ZNF486	0.008829148470615104	0.7264129	True	A7
18	6216	2.7792585	RBM12B	0.008874766632220414	0.41082183	False	A7
18	6217	2.7747238	CBLL1	0.008998172852073895	0.08362161	False	A7
18	6218	2.774198	ATPAF2	0.009011162943725464	0.3528031	False	A7
18	6219	2.7741618	MSL2	0.009011162943725464	0.121044464	False	A7
18	6220	2.7714567	TTL	0.009085084551863418	0.8238617	False	A7
18	6221	2.7699203	ATAT1	0.0091267440829981	0.60549915	False	A7
18	6222	2.7677824	LGR6	0.00918551924415239	0.50039506	False	A7
18	6223	2.767311	ZKSCAN4	0.009197505488351212	0.82867134	True	A7
18	6224	2.7672038	C11orf80	0.009199223237099092	0.5350545	False	A7
18	6225	2.7670546	ZNF680	0.009202124434435072	0.4335759	True	A7
18	6226	2.7657566	NRDE2	0.009237514417191806	0.2037774	False	A7
18	6227	2.7641928	TMCO6	0.009280583913531064	0.29804796	False	A7
18	6228	2.7625582	LANCL3	0.009324524578938969	1.1763533	False	A7
18	6229	2.760422	NR1H3	0.00938439286188889	1.1842657	True	A7
18	6230	2.7573545	AEBP1	0.009471543800559925	2.1003077	True	A7
18	6231	2.7563825	CPT1B	0.009498394818666413	1.5215367	False	A7
18	6232	2.7548976	HELLS	0.0095402473054946	0.30111936	False	A7
18	6233	2.754689	VKORC1L1	0.009544972995152744	0.5905416	False	A7
18	6234	2.7542782	CKB	0.009555610997904772	1.2104706	False	A7
18	6235	2.751621	ZBTB24	0.009632113917516769	0.14689654	True	A7
18	6236	2.7515624	SWSAP1	0.009632470246857448	0.516708	False	A7
18	6237	2.7514863	RAD51AP1	0.009633332929053173	1.0631269	False	A7
18	6238	2.7497778	ZYG11B	0.009680956626178858	0.35756922	False	A7
18	6239	2.748614	AP3M2	0.009714009149012477	0.1482546	False	A7
18	6240	2.7481625	DAG1	0.00972601849506481	0.5045219	False	A7
18	6241	2.7478585	CSGALNACT1	0.009733656392942993	0.48409504	False	A7
18	6242	2.7465308	SARDH	0.009770367678818866	1.0729634	False	A7
18	6243	2.745211	FBXO34	0.009808364185151056	0.10516371	False	A7
18	6244	2.7427258	RMDN2	0.009881490197822158	0.91250175	False	A7
18	6245	2.7421148	APH1B	0.009898489150131546	0.27484912	False	A7
18	6246	2.7373362	ASB7	0.010039173218694065	0.29349315	False	A7
18	6247	2.7358751	UBAP2	0.010082425224660796	0.1734472	False	A7
18	6248	2.7356255	GPR89A	0.010088638967961928	0.21512116	False	A7
18	6249	2.7353354	LPIN1	0.010096105867030882	0.044489224	False	A7
18	6250	2.734389	CDPF1	0.01012373573826265	0.3134901	False	A7
18	6251	2.7334762	FANCI	0.010150406975559167	0.5990911	False	A7
18	6252	2.733331	FBXO21	0.01015344131761999	0.07541133	False	A7
18	6253	2.732817	MASTL	0.010167858738628344	0.7099894	False	A7
18	6254	2.7320263	LCLAT1	0.010190848408854453	0.27927342	False	A7
18	6255	2.730625	PRPS1	0.010231385640763773	0.024935005	False	A7
18	6256	2.7285106	NPC1	0.01029574185300444	0.14029287	False	A7
18	6257	2.7257912	ZBTB25	0.010376543543090831	0.064911224	True	A7
18	6258	2.7240064	TMTC3	0.01043131259059821	0.6006646	False	A7
18	6259	2.7229338	G2E3	0.01046376073166969	0.13891856	False	A7
18	6260	2.7226272	SRD5A3	0.010471990969910763	0.20387071	False	A7
18	6261	2.7223785	SMARCC1	0.01047839650303848	0.050381258	False	A7
18	6262	2.7202828	KLHL9	0.010543546621831776	0.11627304	False	A7
18	6263	2.7161276	ZNF248	0.010675290079567952	0.46876222	True	A7
18	6264	2.7149844	SETMAR	0.010710696716924418	0.78700745	False	A7
18	6265	2.7129152	COX18	0.010776286662942898	0.39592957	False	A7
18	6266	2.7097905	BCL9L	0.01087679300491233	0.15954702	False	A7
18	6267	2.7094262	CASP9	0.0108872085436292	0.5702425	False	A7
18	6268	2.7082608	NR2F6	0.010923966483383972	0.6984235	True	A7
18	6269	2.705905	ARSD	0.010997102469592209	0.859732	False	A7
18	6270	2.7056963	ATXN7L3	0.01100246297774557	0.3987883	False	A7
18	6271	2.705277	RAI1	0.011014801913801177	0.7394649	False	A7
18	6272	2.7018254	INCENP	0.01112823215823324	0.49052048	False	A7
18	6273	2.6994739	PRDM2	0.011205596559139497	0.06369952	True	A7
18	6274	2.6986477	GABPB1	0.011231864277726948	0.06341118	False	A7
18	6275	2.697869	ARHGEF19	0.011256579408012895	0.35591134	False	A7
18	6276	2.6960816	DCAKD	0.01131556689558969	0.30529824	False	A7
18	6277	2.6932998	SPATA2L	0.01140881290124823	0.27860266	False	A7
18	6278	2.6910858	ZNF264	0.011483188038557355	0.21414593	True	A7
18	6279	2.6903841	GPT2	0.011504120999142576	2.1701782	False	A7
18	6280	2.6896753	FBXO28	0.01152695417020686	0.13672832	False	A7
18	6281	2.689584	ADAMTSL5	0.011527244731563815	1.2941811	False	A7
18	6282	2.6895728	FAM193A	0.011527244731563815	0.29752588	False	A7
18	6283	2.6880941	TBC1D13	0.011576782153893546	0.37415627	False	A7
18	6284	2.6860907	CCDC117	0.011644793180806011	0.3364645	False	A7
18	6285	2.6823144	SFXN5	0.011773756379348752	0.90878	False	A7
18	6286	2.6820543	YLPM1	0.011781250825461456	0.103318796	False	A7
18	6287	2.6790729	ULK3	0.011885001779789232	0.08899016	False	A7
18	6288	2.6768985	CENPB	0.011959036986555174	0.36787966	True	A7
18	6289	2.6766374	CARM1	0.011966671082842016	0.53759414	False	A7
18	6290	2.6732242	ANKRD35	0.012087421304676363	0.92241764	False	A7
18	6291	2.6719933	ABCA2	0.012130143626386914	0.2178509	False	A7
18	6292	2.6701326	DNM1L	0.01219413561347718	0.08317173	False	A7
18	6293	2.6672761	CRYL1	0.012294815936735082	0.13402529	False	A7
18	6294	2.66537	HSF2	0.012359513658597382	0.24737272	True	A7
18	6295	2.662753	RAB22A	0.012454290340975845	0.12235517	False	A7
18	6296	2.662325	PAXBP1	0.012468390309994267	0.22690845	False	A7
18	6297	2.661629	PRKAA1	0.012492439906075674	0.09057788	False	A7
18	6298	2.6600206	MIEF2	0.012550491813831164	0.7038133	False	A7
18	6299	2.659746	STK19	0.012558966889084457	0.17813288	False	A7
18	6300	2.6579757	FAM131A	0.01262157923193268	0.8556727	False	A7
18	6301	2.6575065	ABCA5	0.012637385525151989	0.2723641	False	A7
18	6302	2.65383	EFCAB11	0.01277230726614351	1.0439892	False	A7
18	6303	2.6533573	HSD17B12	0.012788422216273458	0.06540282	False	A7
18	6304	2.649999	DFFB	0.012912618948940488	0.5077697	False	A7
18	6305	2.6494951	ZNF519	0.012930068394877784	0.5973585	True	A7
18	6306	2.649192	ZNF268	0.012939854348870449	0.4264329	True	A7
18	6307	2.6478066	LZTS2	0.012991174165408669	0.46846122	False	A7
18	6308	2.646333	NUFIP1	0.013046082300807942	0.20712306	False	A7
18	6309	2.6448731	TDRKH	0.013100661821430775	0.35564077	False	A7
18	6310	2.6445842	ZNF780B	0.013108216411222022	0.3814067	True	A7
18	6311	2.6445832	ARRB1	0.013108216411222022	0.4980324	False	A7
18	6312	2.642047	PI4KA	0.01319938066447054	0.15023676	False	A7
18	6313	2.6411653	FAM168A	0.013231926866285803	0.4176261	False	A7
18	6314	2.640036	PTPDC1	0.013274235216254262	0.8274311	False	A7
18	6315	2.6397219	AGTPBP1	0.013284691919727795	0.08846665	False	A7
18	6316	2.6391807	SPATA33	0.01330405648508269	0.2771541	False	A7
18	6317	2.63862	CAMKK2	0.013324211237981816	0.2940799	False	A7
18	6318	2.6338537	LIAS	0.01351080874856292	0.26970705	False	A7
18	6319	2.6326752	PPP1R3D	0.01355587136973688	0.7203453	False	A7
18	6320	2.630047	DHRS1	0.013659208664092277	0.1839777	False	A7
18	6321	2.6292684	DIS3L2	0.013688609975134087	0.14509073	False	A7
18	6322	2.6291564	MAP4K2	0.013691208001446945	0.121903025	False	A7
18	6323	2.628724	APPL2	0.013706704741003516	0.46702597	False	A7
18	6324	2.6282206	KLHL8	0.0137250920687802	0.40810862	False	A7
18	6325	2.6271956	PIK3R3	0.013764580025593776	0.4304641	False	A7
18	6326	2.6264389	PI4K2A	0.01379328777896778	0.4755085	False	A7
18	6327	2.622898	RINT1	0.013935516670476536	0.25988355	False	A7
18	6328	2.6225667	SLC30A4	0.01394712222567629	0.68029904	False	A7
18	6329	2.6208582	NOTCH4	0.014015254760220397	1.9662731	False	A7
18	6330	2.6150436	KPNA4	0.014252126772225725	0.0783216	False	A7
18	6331	2.6140954	MAPK9	0.014289738649542735	0.4184989	False	A7
18	6332	2.6079407	RAD51	0.01454722059034794	1.5653034	False	A7
18	6333	2.607014	NAB1	0.01458461425129912	0.34997472	False	A7
18	6334	2.6069584	ASAH1	0.01458493725508322	0.039934285	False	A7
18	6335	2.6053984	SNX16	0.014649471933312456	0.7639061	False	A7
18	6336	2.6047792	ZNF583	0.01467391943534049	0.48331344	True	A7
18	6337	2.604084	MLLT1	0.014699617859117817	0.504192	False	A7
18	6338	2.6026905	STARD9	0.01475743347543375	0.66879755	False	A7
18	6339	2.5993853	MFSD9	0.014891990313762812	0.4752433	False	A7
18	6340	2.5988874	SACS	0.014909446544534516	0.089824885	False	A7
18	6341	2.597595	SMIM8	0.014963582231485298	0.23979543	False	A7
18	6342	2.5959644	GTF2IRD2B	0.015032681588013866	0.21363701	True	A7
18	6343	2.5956907	PROCA1	0.015042562380503097	1.2007828	False	A7
18	6344	2.5939057	DTL	0.015118783489422744	1.1617826	False	A7
18	6345	2.5923471	CHEK2	0.015185332850744316	0.84320825	False	A7
18	6346	2.58983	ZSCAN9	0.015292560568136809	0.8000942	True	A7
18	6347	2.5880253	MIPEP	0.01537076448646622	0.46979815	False	A7
18	6348	2.5856857	FAM199X	0.015473331411688229	0.1819567	False	A7
18	6349	2.5850666	PPCDC	0.01549898819421744	0.3677739	False	A7
18	6350	2.5807462	TRMT10B	0.015689919936448353	0.1860947	False	A7
18	6351	2.5787776	FKBPL	0.015777408643826027	0.82834387	False	A7
18	6352	2.5768888	ADAL	0.01585946460404495	0.583908	False	A7
18	6353	2.5740387	MED22	0.015988484206936125	0.52896667	False	A7
18	6354	2.5703316	TRAPPC9	0.016158369235754647	0.15985557	False	A7
18	6355	2.5699484	MED14	0.016174002725869604	0.27305266	False	A7
18	6356	2.5669103	ZNF689	0.01631186026603645	0.3368768	True	A7
18	6357	2.56492	MESP1	0.016403438754080332	1.1845158	True	A7
18	6358	2.5623055	NUDT3	0.016522858209953632	0.1303682	False	A7
18	6359	2.5610259	OXSM	0.016576928802168354	0.4419068	False	A7
18	6360	2.560495	SETDB2	0.01659997893010655	0.17402053	True	A7
18	6361	2.5593302000000002	ACSF3	0.016653387152462878	0.12113152	False	A7
18	6362	2.5581317	CXCR2	0.01670857441853599	1.243787	False	A7
18	6363	2.5575433	FUT10	0.016734545160873422	0.53686416	False	A7
18	6364	2.557106	SPICE1	0.01675326460588602	0.39101595	False	A7
18	6365	2.554881	C1orf53	0.016858389695147732	2.062491	False	A7
18	6366	2.5535576	PLCG2	0.016918482957562164	0.25928178	False	A7
18	6367	2.5535455	PHF8	0.016918482957562164	0.21046385	False	A7
18	6368	2.5527737	HDHD3	0.01695366137225011	0.107581235	False	A7
18	6369	2.5477052	UBFD1	0.017197184581063875	0.46646884	False	A7
18	6370	2.546701	DIP2B	0.017239580235651735	0.28815153	False	A7
18	6371	2.5462728	USP45	0.017258343637406682	0.26813334	False	A7
18	6372	2.5452754	MAN2A2	0.01730532290385021	0.4221839	False	A7
18	6373	2.5448134	BCR	0.017325833325414212	0.31003627	False	A7
18	6374	2.5418065	SNX29	0.01747317365331417	0.18030225	False	A7
18	6375	2.54127	PROSER1	0.017497582527059602	0.2273983	False	A7
18	6376	2.5386481	ZNF584	0.017626792696679196	0.6724887	True	A7
18	6377	2.5363846	POMGNT2	0.017736244700755965	0.43330923	False	A7
18	6378	2.5343204	SKP2	0.017838602949361137	0.28157982	False	A7
18	6379	2.5304933	ATXN1L	0.01803189511893905	0.28598896	False	A7
18	6380	2.528764	CDADC1	0.018118471741328263	0.16744049	False	A7
18	6381	2.525359	NME3	0.018292464651489232	0.029966027	False	A7
18	6382	2.5177445	ITGAD	0.018690089099956925	3.5049539	False	A7
18	6383	2.5137234	ZFP1	0.01889407208488888	0.42380303	True	A7
18	6384	2.5115607	DCUN1D4	0.019007610983929675	0.32598013	False	A7
18	6385	2.5075586	MCM8	0.019218910735848097	0.6766829	False	A7
18	6386	2.5067327	SEC24A	0.019261201197842463	0.2289636	False	A7
18	6387	2.5031264	PPFIA1	0.019453208491842948	0.21317898	False	A7
18	6388	2.5025077	CCDC134	0.019484556070831813	0.73479486	False	A7
18	6389	2.5021415	RALGPS1	0.01950202543533899	0.65150154	False	A7
18	6390	2.4984384	ZER1	0.01970421910520365	0.31439584	False	A7
18	6391	2.49839	CLP1	0.01970421910520365	0.22773756	False	A7
18	6392	2.498119	HACE1	0.019716553769860912	0.47849178	False	A7
18	6393	2.4967017	TTLL4	0.01979279447156241	0.6732511	False	A7
18	6394	2.495697	DYRK1B	0.01984618815622353	0.32421723	False	A7
18	6395	2.4955735	KDM1B	0.019850357304665344	0.5051058	False	A7
18	6396	2.4948444	ABCC4	0.01988845012593583	0.39845425	False	A7
18	6397	2.4942942	PRKCSH	0.019916554836094877	0.028426122	False	A7
18	6398	2.4886417	BTBD9	0.02023041076704796	0.19237694	False	A7
18	6399	2.4877374	ALG10	0.02027911407198927	0.67837256	False	A7
18	6400	2.4848714	MKS1	0.020437474343964764	0.48136404	False	A7
18	6401	2.4824767	FAM222B	0.02057251811332088	0.29409015	False	A7
18	6402	2.480557	PLEKHA8	0.02067792207609592	0.6057278	False	A7
18	6403	2.4790058	HSH2D	0.020765208800923186	0.110557824	False	A7
18	6404	2.4769711	PRDM4	0.020881087821900637	0.2698544	True	A7
18	6405	2.4751902	CAPRIN2	0.020979717831692443	0.3047192	False	A7
18	6406	2.472001	GIN1	0.021161982307898727	0.57623744	False	A7
18	6407	2.4715188	C4orf33	0.021187619132722543	0.38217276	False	A7
18	6408	2.466243	SFMBT1	0.0214993369944344	0.18305464	False	A7
18	6409	2.46193	ZNF441	0.021756619195453734	0.93799585	True	A7
18	6410	2.46022	PAN3	0.02185753958512766	0.2037226	False	A7
18	6411	2.4552696	FAM120C	0.02215480460606367	0.4334195	False	A7
18	6412	2.4541354	USP38	0.02222174944617596	0.11813494	False	A7
18	6413	2.453436	ACBD4	0.022261944982727967	0.4202221	False	A7
18	6414	2.4531562	UBL3	0.022276201735741213	0.075777985	False	A7
18	6415	2.4528408	TMCC3	0.022292671947620975	0.5592279	False	A7
18	6416	2.451901	METTL15	0.022347908825716828	0.13574587	False	A7
18	6417	2.45164	TUBGCP6	0.02236104678058824	0.21542048	False	A7
18	6418	2.450936	PNPLA4	0.02239796839555375	0.55549645	False	A7
18	6419	2.45091	ZNF365	0.02239796839555375	0.71539706	True	A7
18	6420	2.4504757	VANGL1	0.022421160697988947	0.6275859	False	A7
18	6421	2.4502766	EHD3	0.022430470163648835	1.1275518	False	A7
18	6422	2.4500716	ZNF142	0.022440162532657806	0.33113897	True	A7
18	6423	2.4493933	TMEM41B	0.0224793818802601	0.14379004	False	A7
18	6424	2.4490895	PDXP	0.02249526326565996	0.8308578	False	A7
18	6425	2.4484532	FAM76B	0.02253193230031517	0.1985401	False	A7
18	6426	2.4451175	ATMIN	0.02273829924399359	0.30708253	True	A7
18	6427	2.4448025	TNRC18	0.022753795236108126	0.30575523	False	A7
18	6428	2.4443574	ZNF566	0.022776875128689093	0.42556268	True	A7
18	6429	2.4380765	RRP36	0.02317014334705152	0.24858592	False	A7
18	6430	2.4361508	USP3	0.023287479411018757	0.04329055	False	A7
18	6431	2.430229	MSH5	0.02365851877899132	0.80827874	False	A7
18	6432	2.429522	AP4S1	0.023701452162175903	0.43677902	False	A7
18	6433	2.4264789	MAP7D3	0.02389459911505188	0.13359588	False	A7
18	6434	2.424652	PLXNA3	0.02401187402728577	0.53513473	False	A7
18	6435	2.4229386	TECPR1	0.024122123097790965	0.21612804	False	A7
18	6436	2.422265	AIM2	0.02416214310577968	0.33921546	False	A7
18	6437	2.4201975	VILL	0.024291422585479443	0.18080352	False	A7
18	6438	2.4173737	DENND4B	0.024477364671701782	0.18749033	False	A7
18	6439	2.4170773	PEAK1	0.024493950656006493	0.2697734	False	A7
18	6440	2.4115052	HAUS7	0.024868032347220077	1.0252634	False	A7
18	6441	2.411265	NAT1	0.02488101571407871	0.9000953	False	A7
18	6442	2.4092877	MFAP3	0.02501281594483796	0.44810024	False	A7
18	6443	2.4057686	CCDC125	0.025251584621496244	0.53949547	False	A7
18	6444	2.4054623	PTCD2	0.025269304260818536	0.72500867	False	A7
18	6445	2.4032376	PLEKHG1	0.0254200938077898	0.56799006	False	A7
18	6446	2.4030378	ELL	0.025427038978791328	0.07812704	False	A7
18	6447	2.4021022	WDR73	0.02548866644227382	0.28049666	False	A7
18	6448	2.4010003	SLC25A14	0.02556206721805239	0.4109808	False	A7
18	6449	2.40025	MCAT	0.02561101047867773	0.36457133	False	A7
18	6450	2.3981977	ZNF841	0.02575145754023121	0.33923995	True	A7
18	6451	2.3967414	HERC2	0.02585048043257322	0.07471645	False	A7
18	6452	2.395921	IFT74	0.025904871938385	0.36059895	False	A7
18	6453	2.3956628	PLEKHG2	0.025919581456959054	0.4121374	False	A7
18	6454	2.3930306	HOMER1	0.02610271839154941	0.7399382	False	A7
18	6455	2.3858602	ZNF2	0.026606327740097087	1.0277568	True	A7
18	6456	2.3836854	GCSAM	0.02676042957748384	0.6167599	False	A7
18	6457	2.3801486	QKI	0.02701498226346077	0.16467305	False	A7
18	6458	2.3798828	ZMYM1	0.027030778406992195	0.27367806	False	A7
18	6459	2.3794496	FNTB	0.027058880199680627	0.696536	False	A7
18	6460	2.3791206	MBNL3	0.027079348394282117	0.23587646	False	A7
18	6461	2.3789706	MEX3C	0.027086664676604685	0.25055242	False	A7
18	6462	2.378865	CARF	0.027090724712048347	0.46351287	True	A7
18	6463	2.3772933	FASTKD3	0.027199092801989858	0.30253795	False	A7
18	6464	2.3772924	MIER3	0.027199092801989858	0.4742968	False	A7
18	6465	2.3734386	CCDC88A	0.02747556809765988	0.30534333	False	A7
18	6466	2.3719265	DNAJC27	0.0275822687955921	0.25925276	False	A7
18	6467	2.371822	ICAM2	0.02758629781696895	-0.01290208	False	A7
18	6468	2.3711314	FGL2	0.02763415091412232	0.23495221	False	A7
18	6469	2.3679118	CUL7	0.027872001950907044	0.79851294	False	A7
18	6470	2.3668563	CREB3L4	0.027947797956159665	0.7292777	True	A7
18	6471	2.364655	FANCM	0.02810679819058002	0.4396933	False	A7
18	6472	2.364578	BORA	0.02810880561776792	0.5489993	False	A7
18	6473	2.3644683	VMA21	0.028113295550723272	0.03707773	False	A7
18	6474	2.3642054	RPP40	0.028129439186425347	0.4911391	False	A7
18	6475	2.3638453	ZNF592	0.028152950320546107	0.17923792	True	A7
18	6476	2.363044	WDR70	0.028210053408556698	0.12593228	False	A7
18	6477	2.3625424	RAD52	0.02824441839051315	0.6705868	False	A7
18	6478	2.360284	PRELID2	0.02840923696785487	0.9686378	False	A7
18	6479	2.355642	STK32C	0.02875886717814093	0.31489635	False	A7
18	6480	2.3545535	SLC25A44	0.02883540389907365	0.3195196	False	A7
18	6481	2.3521464	CCDC146	0.029014794773807934	0.39875787	False	A7
18	6482	2.3520007	ELMO3	0.02902222314226164	0.9696044	False	A7
18	6483	2.3518045	SIPA1L3	0.029033591501049102	0.40583405	False	A7
18	6484	2.351245	TET3	0.029073342485250283	0.719254	True	A7
18	6485	2.350663	PICK1	0.029114880495367906	0.3767024	False	A7
18	6486	2.345265	CCP110	0.029527866563634413	0.25167647	False	A7
18	6487	2.344503	MYPOP	0.029584251442143727	0.4210365	True	A7
18	6488	2.344035	UPRT	0.02961737601218337	0.23203501	False	A7
18	6489	2.3425713	STK39	0.02972975985821055	0.24198617	False	A7
18	6490	2.3422167	ZNF408	0.029753984291667056	0.30650467	True	A7
18	6491	2.3416522	KDM6A	0.02979496828544089	0.11203283	False	A7
18	6492	2.340275	PXMP2	0.02990101453320457	0.49911064	False	A7
18	6493	2.3375933	DAGLB	0.030108240013560172	0.47790742	False	A7
18	6494	2.3311112	DMXL1	0.03062603804965353	0.1277323	False	A7
18	6495	2.329627	MTFR1	0.030743408968004496	0.43465403	False	A7
18	6496	2.329352	ZMYM3	0.030761811465506814	0.40956235	False	A7
18	6497	2.32702	MSI2	0.03094113286904138	0.107496224	False	A7
18	6498	2.326774	GSDMB	0.030957243120230658	0.6236823	False	A7
18	6499	2.3261256	PDLIM1	0.0310065669690738	0.22615238	False	A7
18	6500	2.325181	TRIM16	0.031080489378872905	0.64814186	False	A7
18	6501	2.324926	DCAF5	0.03109740152583327	0.057536133	False	A7
18	6502	2.3242252	ACTR3B	0.03115129390161754	0.53888035	False	A7
18	6503	2.3233533	ZFP30	0.031219455600052765	0.6998188	True	A7
18	6504	2.3229978	REPS1	0.031242310466873938	0.11698754	False	A7
18	6505	2.3229768	EPM2AIP1	0.031242310466873938	0.12399728	False	A7
18	6506	2.3209043	POMK	0.0314108422453335	0.7056195	False	A7
18	6507	2.320472	PHF2	0.03144272821831129	0.33370507	False	A7
18	6508	2.319332	USP40	0.03152966376973559	0.733842	False	A7
18	6509	2.3177078	CCDC152	0.03166178743774661	0.34316212	False	A7
18	6510	2.3169336	ASF1B	0.031722684608573776	0.57046115	False	A7
18	6511	2.3155339	POLL	0.03183655384647845	0.17372267	False	A7
18	6512	2.3153844	MAK16	0.031844866427951334	0.18317261	False	A7
18	6513	2.3145177	TM9SF3	0.031912251320651244	0.08886688	False	A7
18	6514	2.3144865	SLC25A25	0.031912251320651244	0.16023919	False	A7
18	6515	2.3141656	ZNF558	0.03193511299813191	0.6099722	True	A7
18	6516	2.3112729	FKRP	0.0321767758145138	0.98367906	False	A7
18	6517	2.3105195	PRR3	0.03223676842133888	0.1716321	False	A7
18	6518	2.310409	ATXN7	0.03224182835292931	0.18195516	False	A7
18	6519	2.3055406	SPOPL	0.032655874382427806	0.36951697	False	A7
18	6520	2.3053956	ZNF341	0.03266399063175993	0.75671434	True	A7
18	6521	2.304448	PEX7	0.03274156605881905	0.45114064	False	A7
18	6522	2.303273	RCOR1	0.03283903179658932	0.22523661	False	A7
18	6523	2.3019543	JMJD8	0.0329492799389792	0.21590887	False	A7
18	6524	2.3017995	FANCB	0.03295828553994214	0.54744923	False	A7
18	6525	2.300299	YTHDF3	0.03308029719199452	0.11952417	False	A7
18	6526	2.2958164	NAIF1	0.03346500374998911	0.67786384	True	A7
18	6527	2.2933083	HOMEZ	0.03368249667578607	0.34842396	True	A7
18	6528	2.2908835	TCEANC2	0.03389374314641331	0.42372403	False	A7
18	6529	2.290594	ZNF616	0.033915011171610526	0.857717	True	A7
18	6530	2.2900536	MKNK1	0.03395871997883152	0.035301007	False	A7
18	6531	2.2882245	ARHGAP18	0.034117978002694734	0.09285801	False	A7
18	6532	2.282336	LRIG2	0.034645414414874086	0.32282037	False	A7
18	6533	2.2821136	DGKQ	0.034660974401974194	0.45823872	False	A7
18	6534	2.2795374	ZFAT	0.03489138513815659	0.6299282	True	A7
18	6535	2.278811	MSANTD4	0.03495321191841754	0.40980542	True	A7
18	6536	2.2771266	SLC9A6	0.035103167656055013	0.303834	False	A7
18	6537	2.2733476	NDEL1	0.03543798332396853	0.04268605	False	A7
18	6538	2.2720716	CLPTM1L	0.03554694297794888	0.28269795	False	A7
18	6539	2.2686677	C8orf58	0.035859889678445896	0.9744385	False	A7
18	6540	2.2681377	ANGEL1	0.035904756335706486	0.39944962	False	A7
18	6541	2.2677867	RGL2	0.035932856016722144	0.17007716	False	A7
18	6542	2.265666	ZNF124	0.03612754881702152	0.2808443	True	A7
18	6543	2.2630403	NCKAP1	0.036371022766058726	1.1315876	False	A7
18	6544	2.2617686	SWT1	0.036486909295159846	0.61219805	False	A7
18	6545	2.261415	ASPHD2	0.03651565005610855	1.0238857	False	A7
18	6546	2.2608066	PIKFYVE	0.03656867103702328	0.14408971	False	A7
18	6547	2.2588708	GINS1	0.03674861450966647	1.8668649	False	A7
18	6548	2.255274	TOM1	0.03706932106242796	0.11524696	False	A7
18	6549	2.2550633	PLEKHF2	0.037084658661663175	0.09234741	False	A7
18	6550	2.2548106	PARD6A	0.0371040461537032	0.19738182	False	A7
18	6551	2.25469	PKD2L2	0.03711069871723982	0.90507895	False	A7
18	6552	2.2510183	ZRSR2	0.0374574125162631	0.07068408	False	A7
18	6553	2.2510085	STXBP5	0.0374574125162631	0.36371553	False	A7
18	6554	2.2489989	NUBPL	0.03764828975229905	0.30516097	False	A7
18	6555	2.2475536	SLC25A35	0.037784672730054696	0.5280038	False	A7
18	6556	2.2472892	PDPR	0.03780553301205052	0.2146998	False	A7
18	6557	2.246009	CCDC61	0.03792613974413405	0.48152477	False	A7
18	6558	2.2424824	ENDOV	0.03825890702881304	0.34247842	False	A7
18	6559	2.240598	THUMPD2	0.038440847908510094	0.17546014	False	A7
18	6560	2.24027	LATS1	0.03846833484244513	0.069011755	False	A7
18	6561	2.23971	CENPBD1	0.03851890623056726	0.6804753	True	A7
18	6562	2.2383177	GBA2	0.03865270478284545	0.3762106	False	A7
18	6563	2.234232	DECR2	0.0390577097617504	0.78204674	False	A7
18	6564	2.234071	FAM216A	0.03906869862843374	0.30054468	False	A7
18	6565	2.2337515	ZNF852	0.039095692224376526	0.5516458	True	A7
18	6566	2.2328167	REXO1	0.03918491221485316	0.27409148	False	A7
18	6567	2.2318845	IL1RN	0.03927401698733233	1.9062868	False	A7
18	6568	2.2311792	SFXN2	0.0393402558789523	0.40788656	False	A7
18	6569	2.2308571	LIPT1	0.0393676687818011	0.30545187	False	A7
18	6570	2.2293704	AP2A2	0.03951358264481072	0.13948044	False	A7
18	6571	2.226951	TRIM62	0.039755379294575136	0.5226433	False	A7
18	6572	2.225898	PRICKLE4	0.03985797881618831	0.77628	False	A7
18	6573	2.2231438	RNF169	0.04013074054620146	0.21204369	False	A7
18	6574	2.2227533	DNASE1	0.04016568587921159	0.3281084	False	A7
18	6575	2.2221074	RNF220	0.04022704938319928	0.11163748	False	A7
18	6576	2.219816	IRGQ	0.04045925735011799	0.8710049	False	A7
18	6577	2.2196527	CCDC136	0.040470813918447486	0.8515893	False	A7
18	6578	2.2194874000000002	DDX28	0.0404825805338985	0.25030687	False	A7
18	6579	2.21757	CREBL2	0.04067696752896641	0.13391744	True	A7
18	6580	2.217285	AP3D1	0.04069892175945164	0.07736241	False	A7
18	6581	2.2172556	SMPD1	0.04069892175945164	0.040270552	False	A7
18	6582	2.216289	PTGER2	0.040794560926050064	-0.014958028	False	A7
18	6583	2.215046	ERCC2	0.04091391235181752	0.3537928	False	A7
18	6584	2.213014	ZNF45	0.04112213197541761	0.4777447	True	A7
18	6585	2.211613	DDX27	0.041264525543662646	0.02316871	False	A7
18	6586	2.2110274	ESRRA	0.04132093613807313	0.43872344	True	A7
18	6587	2.2095983	IL12RB2	0.04146689055070429	0.19130026	False	A7
18	6588	2.2090702	MAP2K1	0.04151741362874964	0.053927556	False	A7
18	6589	2.2071571	BIVM	0.04169884584919726	0.47708392	False	A7
18	6590	2.20689	ADNP	0.0417217804568449	0.20614149	True	A7
18	6591	2.2045016	TRIM52	0.04197170589663145	0.10179367	False	A7
18	6592	2.203034	SMARCD2	0.04212375667494329	0.26659152	False	A7
18	6593	2.2010293	BTBD7	0.04233426763947467	0.25484896	False	A7
18	6594	2.1997578	ZNF219	0.04246619235212996	0.9374487	True	A7
18	6595	2.1979315	CUL3	0.04265875039255162	0.11678512	False	A7
18	6596	2.1976426	TMEM161B	0.04268448851387899	0.26465178	False	A7
18	6597	2.196679	METAP1D	0.04278374419129194	0.32385188	False	A7
18	6598	2.1943119	PLEKHA3	0.04303678559576278	0.10537666	False	A7
18	6599	2.1922324	C8orf82	0.043259420094178325	0.38966328	False	A7
18	6600	2.1915874	RPP14	0.043324680429146535	0.22276054	False	A7
18	6601	2.1905093	ZNF529	0.043437847115336777	0.20574838	True	A7
18	6602	2.1888807	PRDM15	0.043612245840312765	0.546651	True	A7
18	6603	2.1882915	ZNF599	0.04367176724944796	0.5869319	True	A7
18	6604	2.186915	TDRD7	0.04381306212833429	0.40532804	False	A7
18	6605	2.185015	GALK2	0.04400733425173672	0.13835101	False	A7
18	6606	2.1842399	ZFP69	0.04408810798524119	0.9488862	True	A7
18	6607	2.1833754	SRXN1	0.04417901665204323	0.8085148	False	A7
18	6608	2.1832416	LRRC23	0.04418811418492917	0.19047134	False	A7
18	6609	2.180087	ZNF74	0.04453697362306879	0.7103625	True	A7
18	6610	2.1790826	NRSN2	0.04464448397794908	1.7887378	False	A7
18	6611	2.1758933	ANKAR	0.04500037321516549	0.16390301	False	A7
18	6612	2.1751986	MCFD2	0.04507352307978303	0.10888786	False	A7
18	6613	2.1743195	KDM3A	0.04516783695382058	0.15056689	False	A7
18	6614	2.1728072	AARS2	0.04533478799815962	0.36479154	False	A7
18	6615	2.1725433	ZNF620	0.04535898713602801	1.261531	True	A7
18	6616	2.1680365	CDV3	0.04586589132384006	0.028681498	False	A7
18	6617	2.1676192	POLR2M	0.04590807335862894	0.08873566	False	A7
18	6618	2.1675067	TAF6L	0.045914985949527046	0.29057288	False	A7
18	6619	2.1670213	IQCE	0.04596512645482143	0.5854562	False	A7
18	6620	2.1662297	TNRC6A	0.04605083371296833	0.104593836	False	A7
18	6621	2.1649446	DHFR	0.046187959547326615	0.31625277	False	A7
18	6622	2.164353	DPY19L4	0.04625075011981272	0.3681586	False	A7
18	6623	2.1637096	SBK1	0.04631342533297304	0.3540533	False	A7
18	6624	2.163503	MAP3K3	0.04633140748575009	0.21793011	False	A7
18	6625	2.162294	TONSL	0.04646649464412041	1.2490838	False	A7
18	6626	2.158721	MED13L	0.04687365809488353	0.15469772	False	A7
18	6627	2.1571963	RNLS	0.04704742093155685	0.6289773	False	A7
18	6628	2.1555412	PLA2G6	0.04723091150633008	0.33092237	False	A7
18	6629	2.1482077	EIF3J	0.04810138231557256	0.005037236	False	A7
18	6630	2.1478558	HMBOX1	0.04813743857344302	0.13221371	True	A7
18	6631	2.1462169	ANKRD36C	0.048328645384217966	0.05749684	False	A7
18	6632	2.1461666	ME3	0.048328645384217966	0.9784225	False	A7
18	6633	2.1449363	AGO4	0.04847124954673746	0.2858624	False	A7
18	6634	2.1425457	GAB3	0.0487489927816785	0.09011945	False	A7
18	6635	2.1386755	TAF10	0.04920304793178689	0.011688111	False	A7
18	6636	2.133851	ZBTB39	0.04979214815952059	0.5140899	True	A7
18	6637	2.1335566	ZNF445	0.04982207906021639	0.29551303	True	A7
18	6638	2.1326535	CHST10	0.049927698697773165	0.708125	False	A7
18	6639	2.1320245	HBA2	0.04999936560876467	1.6321385	False	A7
18	10525	-2.1405368	PVRIG	0.04898134283401525	-0.38800195	False	A7
18	10526	-2.1414232	LAIR1	0.04887947224321783	-0.18236876	False	A7
18	10527	-2.143582	PCSK7	0.04862928190993088	-0.09452553	False	A7
18	10528	-2.1560977	TCEA3	0.04717119724001853	-2.5299175	False	A7
18	10529	-2.160128	SLCO4A1	0.046714271521041774	-1.1268082	False	A7
18	10530	-2.1638799	YTHDC1	0.04629972313826872	-0.094669	False	A7
18	10531	-2.165945	ARIH1	0.04607776536700648	-0.16440123	False	A7
18	10532	-2.1717906	DOCK9	0.0454392759742283	-0.4614569	False	A7
18	10533	-2.185849	C12orf76	0.043920123088386005	-0.22175312	False	A7
18	10534	-2.1861572	RALGAPA2	0.04389161249500263	-0.36265957	False	A7
18	10535	-2.1877377	PTCH2	0.0437274247619532	-0.87367886	False	A7
18	10536	-2.2079113	MAP3K5	0.04162404148614556	-0.24445757	False	A7
18	10537	-2.2083635	CYSTM1	0.04158145629517029	-0.27898905	False	A7
18	10538	-2.2088878	ARL14EP	0.04153124934706785	-0.18495378	False	A7
18	10539	-2.2161725	TTN	0.04080129738310175	-0.62780637	False	A7
18	10540	-2.2237933	COX7A2	0.04006911508586355	0.021804107	False	A7
18	10541	-2.2432425	GPHN	0.03818878623928009	-0.2723688	False	A7
18	10542	-2.2450738	ADK	0.03801309853430881	-0.17504749	False	A7
18	10543	-2.2570333	MEGF6	0.03690496381451807	-3.0097098	False	A7
18	10544	-2.257338	MRPL53	0.03688067685666552	-0.6150514	False	A7
18	10545	-2.257396	FAM117B	0.03688007844911118	-0.6422829	False	A7
18	10546	-2.2576835	DBP	0.03685743813872482	-0.50419533	True	A7
18	10547	-2.2724872	ATPAF1	0.0355131039520564	-0.22180367	False	A7
18	10548	-2.275271	EIF4EBP3	0.035264739109127155	-0.7248958	False	A7
18	10549	-2.2768006	MATN2	0.03512842171380776	-6.3485622	False	A7
18	10550	-2.2990098	NEO1	0.03318865126095042	-0.8455423	False	A7
18	10551	-2.3009007	SRGAP3	0.03303220628535632	-2.1713998	False	A7
18	10552	-2.3200612	NR3C2	0.031472838636048675	-0.6117876	True	A7
18	10553	-2.327389	DCAF16	0.030914899228626343	-0.22223836	False	A7
18	10554	-2.3281562	TMEM87B	0.03085590735284733	-0.20090017	False	A7
18	10555	-2.3345675	SYNE2	0.03034871282233688	-0.02493309	False	A7
18	10556	-2.3401768	SSBP4	0.02990482367114529	-0.11961171	False	A7
18	10557	-2.3485262	GPR15	0.02927451729860533	-3.9493358	False	A7
18	10558	-2.348964	CES1	0.029244091434450212	-0.32212275	False	A7
18	10559	-2.3523922	MRPL10	0.02899957442847695	-0.10295867	False	A7
18	10560	-2.355153	STX16	0.02879282684683169	-0.18403094	False	A7
18	10561	-2.3582165	TTC9	0.02856408188766667	-1.4015875	False	A7
18	10562	-2.3614724	ABCA7	0.02832221043791513	-0.39436147	False	A7
18	10563	-2.36583	OGFRL1	0.028021574796824947	-0.47443843	False	A7
18	10564	-2.3734088	SEC14L2	0.02747556809765988	-0.75546527	False	A7
18	10565	-2.374076	PERP	0.027433462658100347	-0.22799906	False	A7
18	10566	-2.3883772	ARHGEF6	0.02642840902748842	-0.14392632	False	A7
18	10567	-2.3923385	EGR3	0.02614841179174959	-2.7801852	True	A7
18	10568	-2.4031007	WWP1	0.025426138348209427	-0.21560748	False	A7
18	10569	-2.4212441	GK	0.024224904035179115	-0.66720384	False	A7
18	10570	-2.4222367	TCEAL4	0.02416214310577968	-0.4022983	False	A7
18	10571	-2.4284737	RHPN1	0.02376681948804379	-1.9668738	False	A7
18	10572	-2.4303725	LRRN3	0.02365238459408375	-2.7538908	False	A7
18	10573	-2.431511	POLE3	0.023581416695890336	-0.1514672	False	A7
18	10574	-2.4317234	TOX2	0.02357083477019215	-1.8087251	False	A7
18	10575	-2.437515	IGSF22	0.02320297617614012	-1.8241466	False	A7
18	10576	-2.438327	ZDBF2	0.02315727551091317	-0.69150805	False	A7
18	10577	-2.4447727	LTB4R2	0.022753795236108126	-0.57195264	False	A7
18	10578	-2.4508977	ZNF677	0.02239796839555375	-1.2100917	True	A7
18	10579	-2.4598625	MAP1LC3B2	0.021876320848836967	-1.1261144	False	A7
18	10580	-2.474138	ABCA1	0.021038711988201984	-1.9549103	False	A7
18	10581	-2.4767323	NSUN6	0.02089217982478499	-0.3572075	False	A7
18	10582	-2.4812214	RBM43	0.020642272273095678	-0.39451423	False	A7
18	10583	-2.4868062	MKI67	0.02032947410236013	-1.0191101	False	A7
18	10584	-2.4903514	IL17RA	0.020136114440893305	-0.17595172	False	A7
18	10585	-2.5062065	HBB	0.01928722960101629	-0.41055742	False	A7
18	10586	-2.508083	CARD17	0.019193053969158363	-2.2795997	False	A7
18	10587	-2.5141158	ABCD1	0.01887566933179602	-0.874346	False	A7
18	10588	-2.516302	CXCR5	0.01876157398767757	-2.7405396	False	A7
18	10589	-2.5170605	IFI27	0.018723823039775035	-0.43719608	False	A7
18	10590	-2.5369687	BAIAP2	0.017709123822625985	-0.76958597	False	A7
18	10591	-2.5472186	MMD	0.017216409422638388	-0.49812862	False	A7
18	10592	-2.5473335	CCDC57	0.017213125512859997	-0.20974529	False	A7
18	10593	-2.551423	NLRP3	0.017017152985517595	-1.2759415	False	A7
18	10594	-2.561281	SSBP2	0.016567060500717025	-0.38117427	False	A7
18	10595	-2.561421	GNB5	0.016562689542648102	-0.26657215	False	A7
18	10596	-2.5637596	CCDC50	0.01645609224760581	-0.57053566	False	A7
18	10597	-2.5691712	FOSL1	0.016208067496919824	-1.0012339	True	A7
18	10598	-2.577963	SIK1	0.015812448267847674	-2.4626517	False	A7
18	10599	-2.5815156	HEXIM1	0.01565716980842695	-0.26785764	False	A7
18	10600	-2.592103	MFGE8	0.015194001442344174	-0.992843	False	A7
18	10601	-2.59912	CPM	0.01490143107228102	-2.3961673	False	A7
18	10602	-2.599407	TMX4	0.014891990313762812	-0.10192298	False	A7
18	10603	-2.6002545	SMOX	0.014858458562218306	-2.9303272	False	A7
18	10604	-2.6025205	CXCL13	0.014762692759534424	-1.721855	False	A7
18	10605	-2.6041145	TMEM50B	0.014699617859117817	-0.16244017	False	A7
18	10606	-2.6155536	NAA38	0.01423284306399129	-0.10129415	False	A7
18	10607	-2.6422615	UTS2	0.013192871366278057	-0.41516355	False	A7
18	10608	-2.6423378	TMEM200A	0.013191749953274866	-2.6696875	False	A7
18	10609	-2.644073	TSPAN18	0.013126145835530506	-3.5491674	False	A7
18	10610	-2.6525562	VIPR1	0.01281700908105861	-2.8104997	False	A7
18	10611	-2.6539133	SLC2A4RG	0.012770956065190414	-0.2018301	True	A7
18	10612	-2.6586084	TPBG	0.012599667412900577	-3.6110897	False	A7
18	10613	-2.6663635	PLCD1	0.012324776567771655	-0.3267398	False	A7
18	10614	-2.6668098	REC8	0.01231015553251714	-0.37729096	False	A7
18	10615	-2.669867	TNRC6C	0.012202067134928508	-0.23167135	False	A7
18	10616	-2.670272	FAM214A	0.012190786298873244	-0.255934	False	A7
18	10617	-2.6772084	YPEL3	0.011949657447520842	-0.11367872	False	A7
18	10618	-2.683946	ROMO1	0.011718103135924043	-0.07017579	False	A7
18	10619	-2.6906059	DYRK2	0.011498094333773324	-0.30372667	False	A7
18	10620	-2.706875	GOLGA8A	0.010966565397544866	-0.51926816	False	A7
18	10621	-2.707735	TMEM191C	0.010939737099725969	-0.5219364	False	A7
18	10622	-2.7263305	SIPA1L2	0.010361072939729215	-2.9853911	False	A7
18	10623	-2.7278407	CYTH1	0.010315215370133655	-0.074670576	False	A7
18	10624	-2.7319381	COQ7	0.010192133186413878	-0.39361376	False	A7
18	10625	-2.7381458	B3GALT2	0.010015908568522044	-3.487408	False	A7
18	10626	-2.7417748	NAP1L1	0.009907332069055426	-0.03889931	False	A7
18	10627	-2.7476459	SMCO4	0.00973858953956082	-0.9307242	False	A7
18	10628	-2.7506335	EIF2A	0.009657077156584587	-0.12754641	False	A7
18	10629	-2.7637346	NAALADL1	0.009292300593201588	-0.59390545	False	A7
18	10630	-2.785566	SPTSSB	0.008712617517374663	-4.150089	False	A7
18	10631	-2.809427	TSC22D2	0.008106146021487758	-0.250816	False	A7
18	10632	-2.8111503	PLD1	0.008064006840329487	-1.6074016	False	A7
18	10633	-2.8209968	CTSL	0.00782507463448452	-1.7325628	False	A7
18	10634	-2.8365731	FAM98C	0.007462976141071848	-0.24909061	False	A7
18	10635	-2.8385286	LETM2	0.007421649940081903	-0.7640869	False	A7
18	10636	-2.852375	LDHB	0.00712018448897122	0.013042888	False	A7
18	10637	-2.8614209	RCSD1	0.006923116102985984	-0.100650474	False	A7
18	10638	-2.8619943	ARL5B	0.006912588083004766	-0.49089748	False	A7
18	10639	-2.8737822	FAM13A	0.006664575510459129	-1.4302229	False	A7
18	10640	-2.8860288	SAMD12	0.006414356111320106	-1.9152648	False	A7
18	10641	-2.8920858	ERP29	0.006295606646264741	0.0020522585	False	A7
18	10642	-2.89405	RC3H1	0.006257257866747492	-0.15487489	False	A7
18	10643	-2.9233859	SPATS2L	0.005705068043005969	-0.47000128	False	A7
18	10644	-2.9293282	FAM117A	0.005600347941766509	-0.2670958	False	A7
18	10645	-2.9354222	PI16	0.005496361817167621	-4.0579963	False	A7
18	10646	-2.963385	HELZ	0.005033098311661733	-0.14238481	False	A7
18	10647	-2.9769692	USP20	0.004825151476844493	-0.31557578	False	A7
18	10648	-2.9820719	CELF2	0.00474958305587092	-0.04659487	False	A7
18	10649	-2.9854934	ARGLU1	0.004698815987159087	-0.034312524	False	A7
18	10650	-2.9933624	EDA	0.004585324254057757	-3.1924882	False	A7
18	10651	-3.0029974	PLCG1	0.004445208415331093	-0.20664391	False	A7
18	10652	-3.004529	DDAH2	0.004423530409481375	-0.318134	False	A7
18	10653	-3.0306916	FCER1G	0.004065387771310724	-0.55835265	False	A7
18	10654	-3.0394151	GPD1L	0.003952937582389832	-0.72105014	False	A7
18	10655	-3.0545616	INF2	0.003763630937038228	-1.5991167	False	A7
18	10656	-3.0563567	CCR5	0.003742261211417186	-0.44398007	False	A7
18	10657	-3.07241	FLNB	0.0035503520411304746	-0.74764985	False	A7
18	10658	-3.082612	NBEAL2	0.00343590771173019	-0.24629854	False	A7
18	10659	-3.0832314	WTAP	0.0034292660270473004	-0.104711495	False	A7
18	10660	-3.1008108	TMEM107	0.003240626477671153	-0.27557448	False	A7
18	10661	-3.1024	DDX3Y	0.00322422357465415	-0.21714576	False	A7
18	10662	-3.107306	MT1F	0.0031725874319306303	-0.17841978	False	A7
18	10663	-3.108793	THAP2	0.0031575921205134346	-0.45837915	True	A7
18	10664	-3.1176138	EPHX2	0.003069125228366465	-0.8384875	False	A7
18	10665	-3.13307	AFF3	0.002916305527314853	-2.467401	False	A7
18	10666	-3.1386182	EPS8	0.002863766144395846	-1.0254349	False	A7
18	10667	-3.1454985	SMIM4	0.0027993218158161785	-0.32848662	False	A7
18	10668	-3.1463742	TBC1D10C	0.0027913631011698657	-0.054303348	False	A7
18	10669	-3.1470346	DZIP3	0.002785478098930508	-0.49256468	False	A7
18	10670	-3.149091	PLEKHA7	0.0027675879365233573	-1.3897284	False	A7
18	10671	-3.1526473	CBWD2	0.0027353085340198558	-0.24696334	False	A7
18	10672	-3.1543536	CHD7	0.0027197652385624296	-0.41731477	False	A7
18	10673	-3.1658726	TRAF4	0.0026162695861052443	-0.41917846	False	A7
18	10674	-3.168848	PHF20	0.0025900165648122973	-0.11892702	True	A7
18	10675	-3.1731915	LY9	0.0025553608886210053	-0.091203526	False	A7
18	10676	-3.1780393	CFD	0.00251525500644609	-0.9094299	False	A7
18	10677	-3.2049642	TSPYL1	0.0022958457968518383	-0.17160134	False	A7
18	10678	-3.2108777	MAP3K13	0.002249457681278732	-0.37939274	False	A7
18	10679	-3.2121403	IFNGR2	0.00224025883308464	-1.326499	False	A7
18	10680	-3.2124379	PDLIM2	0.002238273311939374	-0.14176962	False	A7
18	10681	-3.214559	MAPRE2	0.002222462321688921	-0.10564531	False	A7
18	10682	-3.239024	RILPL2	0.002046742798507686	-0.22385702	False	A7
18	10683	-3.2469296	CD200R1	0.001992814135382236	-0.9942122	False	A7
18	10684	-3.2478383	ACP6	0.0019867583867178296	-0.7429414	False	A7
18	10685	-3.269227	TCP11L2	0.0018460849615503168	-0.345323	False	A7
18	10686	-3.2747386	BTBD11	0.001810988550856564	-1.3557435	False	A7
18	10687	-3.2903488	FBP1	0.00171575578225938	-1.6756757	False	A7
18	10688	-3.2983222	AMPD2	0.001669769429682694	-0.4533503	False	A7
18	10689	-3.300801	FSD1	0.0016553360781595091	-2.4785182	False	A7
18	10690	-3.3073704	DYNLL2	0.0016184552913335133	-0.31077048	False	A7
18	10691	-3.3207655	NPDC1	0.0015443735396869533	-0.26471213	False	A7
18	10692	-3.3230786	ESYT2	0.0015323154975284174	-0.26229638	False	A7
18	10693	-3.3255992	ZFAND5	0.0015194427965682317	-0.17429449	False	A7
18	10694	-3.3354108	TP53INP1	0.001468597146514353	-0.5927394	False	A7
18	10695	-3.342879	RAB37	0.001431149514459123	-0.14093563	False	A7
18	10696	-3.3626022	PLCL2	0.0013355448511150915	-0.3223335	False	A7
18	10697	-3.3643522	HSPA6	0.001327505369730424	-1.4545549	False	A7
18	10698	-3.3799999	SMIM14	0.0012560847832107417	-0.3298634	False	A7
18	10699	-3.3844364	GSTM2	0.0012365234316912557	-1.0290304	False	A7
18	10700	-3.3950114	C15orf61	0.001191723002052258	-0.2023843	False	A7
18	10701	-3.3959656	HIPK2	0.0011877570288479455	-0.68443245	False	A7
18	10702	-3.4067864	TMEM65	0.0011420013028302014	-0.7888146	False	A7
18	10703	-3.4135377	NBPF14	0.001114925090160494	-0.3571617	False	A7
18	10704	-3.4387007	MTM1	0.0010189083913295651	-0.5976197	False	A7
18	10705	-3.4429913	AGTRAP	0.0010037988816826314	-0.1484649	False	A7
18	10706	-3.456818	NBEAL1	9.547010645283073e-4	-0.24695891	False	A7
18	10707	-3.4836385	TBCC	8.667505435924605e-4	-0.15589419	False	A7
18	10708	-3.5025287	DDX24	8.089186163346294e-4	-0.030331412	False	A7
18	10709	-3.5154738	BEX5	7.711999258203421e-4	-1.1218476	False	A7
18	10710	-3.5318458	ELOVL4	7.25999048712394e-4	-1.0656506	False	A7
18	10711	-3.5328586	NBPF15	7.234467082761654e-4	-0.47088423	False	A7
18	10712	-3.5437994	PLXDC1	6.947221528248651e-4	-1.285326	False	A7
18	10713	-3.5446434	FAM210B	6.927149145304733e-4	-0.516286	False	A7
18	10714	-3.5525548	FAM53C	6.728367169401748e-4	-0.39781722	False	A7
18	10715	-3.5586278	OSM	6.580809337010615e-4	-0.7682548	False	A7
18	10716	-3.5705252	ETV3	6.298720309028555e-4	-0.33623987	True	A7
18	10717	-3.5771646	RAB11FIP1	6.149489732123791e-4	-0.3017653	False	A7
18	10718	-3.5773325	LY96	6.146497493212687e-4	-1.4014413	False	A7
18	10719	-3.5916753	TMEM63A	5.823273413933122e-4	-0.40681422	False	A7
18	10720	-3.5977652	COL5A3	5.692178581662192e-4	-1.5835598	False	A7
18	10721	-3.6065357	NCOA7	5.513555209738231e-4	-0.1928942	False	A7
18	10722	-3.627879	FXYD1	5.085204151271374e-4	-1.0581095	False	A7
18	10723	-3.664214	CNBP	4.430898099437857e-4	0.026807161	False	A7
18	10724	-3.6677995	CCNG2	4.3712900991207016e-4	-0.8637621	False	A7
18	10725	-3.6764286	CYSLTR1	4.232734605325297e-4	-2.531729	False	A7
18	10726	-3.686973	NLRP6	4.066303337291192e-4	-2.2211494	False	A7
18	10727	-3.6892073	NAA16	4.032025340427408e-4	-0.28890657	False	A7
18	10728	-3.6916587	PDE4DIP	3.994535485652249e-4	-0.41644388	False	A7
18	10729	-3.6974003	HOOK1	3.909653785373514e-4	-2.57322	False	A7
18	10730	-3.7103736	RNF157	3.7234043729199713e-4	-1.4195148	False	A7
18	10731	-3.7198036	CD109	3.5893641979293703e-4	-2.472282	False	A7
18	10732	-3.7202063	SNTB2	3.584211239549966e-4	-0.42017728	False	A7
18	10733	-3.7406418	CREB3L2	3.3133074046726114e-4	-0.42393836	True	A7
18	10734	-3.7434769	UBXN11	3.2771653976246506e-4	-0.3098794	False	A7
18	10735	-3.743683	CCND3	3.2749940635950754e-4	-0.007266406	False	A7
18	10736	-3.7453928	ZNF480	3.254311700311877e-4	-0.46988338	True	A7
18	10737	-3.7550268	POLR1D	3.135613198565553e-4	-0.08350378	False	A7
18	10738	-3.7553797	KLRG1	3.132191900255837e-4	-0.06871588	False	A7
18	10739	-3.7703934	FAM200B	2.956173720363908e-4	-0.24101754	True	A7
18	10740	-3.7773	BAG3	2.876329124493584e-4	-0.62092817	False	A7
18	10741	-3.778365	DAPP1	2.864513097131035e-4	-0.86712277	False	A7
18	10742	-3.8008819	RERE	2.622951844760881e-4	-0.33255142	False	A7
18	10743	-3.8022602	HECA	2.609229790427505e-4	-0.3185933	False	A7
18	10744	-3.8321826	PLK2	2.3179617609124365e-4	-1.9730226	False	A7
18	10745	-3.865269	RASD1	2.0332655834617535e-4	-2.155534	False	A7
18	10746	-3.8657262	ATP1B1	2.029784251314981e-4	-0.81334955	False	A7
18	10747	-3.8691914	SLC40A1	2.002117769600517e-4	-2.6260037	False	A7
18	10748	-3.872761	SH2D3A	1.9733266223379147e-4	-0.6145258	False	A7
18	10749	-3.8755257	EEPD1	1.951367078628033e-4	-2.132138	False	A7
18	10750	-3.8814473	IL18R1	1.9065915072991507e-4	-0.35357153	False	A7
18	10751	-3.882666	MAF	1.897361571762428e-4	-0.26595867	True	A7
18	10752	-3.8911908	VSIG1	1.8336803777300095e-4	-3.1537185	False	A7
18	10753	-3.8927376	TRIQK	1.822608797002653e-4	-4.240895	False	A7
18	10754	-3.8937237	DDX18	1.8155049802969888e-4	-0.11083835	False	A7
18	10755	-3.9014246	RARA	1.7603970419766376e-4	-0.23741849	True	A7
18	10756	-3.9119923	ZBTB10	1.6861982904688353e-4	-0.81331325	True	A7
18	10757	-3.9140093	S100B	1.6729615503263164e-4	-1.1623796	False	A7
18	10758	-3.919777	UGCG	1.6344814891508863e-4	-0.3879142	False	A7
18	10759	-3.921824	HRH2	1.6211780964904145e-4	-2.4109592	False	A7
18	10760	-3.9324446	CRTAP	1.5539318433894838e-4	-0.23358965	False	A7
18	10761	-3.9337606	BEST1	1.5464439274198507e-4	-0.8215284	False	A7
18	10762	-3.9393635	LDOC1	1.511751934296822e-4	-1.6280155	False	A7
18	10763	-3.954291	KTI12	1.423869752207841e-4	-0.74256134	False	A7
18	10764	-3.9672625	BIK	1.3498936716250357e-4	-1.3413875	False	A7
18	10765	-3.9677892	PNP	1.3471330603448766e-4	-0.22842094	False	A7
18	10766	-3.9694805	GNAQ	1.3380421912748814e-4	-1.084634	False	A7
18	10767	-3.9800584	LMNA	1.280292818015742e-4	-0.40528774	False	A7
18	10768	-3.9859214	MS4A1	1.250302301562642e-4	-0.9179785	False	A7
18	10769	-3.9957275	FLT4	1.2008269033935124e-4	-3.4452035	False	A7
18	10770	-4.002816	GEM	1.1667266185711323e-4	-2.581375	False	A7
18	10771	-4.0393643	LTC4S	1.0029563174208238e-4	-2.0174193	False	A7
18	10772	-4.044578	GGT1	9.81537860486359e-5	-1.499165	False	A7
18	10773	-4.083266	ANKH	8.346885883173993e-5	-0.3765229	False	A7
18	10774	-4.0993905	PILRB	7.795130303429373e-5	-0.37435082	False	A7
18	10775	-4.102548	C9orf72	7.69072470052574e-5	-0.989954	False	A7
18	10776	-4.1026874	HELB	7.687365824454231e-5	-0.31775823	False	A7
18	10777	-4.103132	CCR1	7.67513730003584e-5	-1.2334408	False	A7
18	10778	-4.106299	MYBL1	7.576955270782536e-5	-0.2085736	True	A7
18	10779	-4.1238894	F5	7.028707994812778e-5	-2.0877693	False	A7
18	10780	-4.1239114	SERPINA1	7.028707994812778e-5	-1.1493086	False	A7
18	10781	-4.1285205	PMAIP1	6.893212735620113e-5	-0.2157793	False	A7
18	10782	-4.1379957	ANKRD49	6.61906849875395e-5	-0.27842054	False	A7
18	10783	-4.1384196	FBXO33	6.607945665526569e-5	-0.40815887	False	A7
18	10784	-4.1419663	MT-ND5	6.507634008596332e-5	0.03227841	False	A7
18	10785	-4.1491446	PDP1	6.31735798414815e-5	-0.49984387	False	A7
18	10786	-4.1558814	CASS4	6.139121321060016e-5	-0.699878	False	A7
18	10787	-4.15734	STOM	6.101070310360759e-5	-0.122533716	False	A7
18	10788	-4.1664953	SGPP2	5.873907720334144e-5	-4.1572304	False	A7
18	10789	-4.218411	TMEM156	4.694695865308948e-5	-0.4524502	False	A7
18	10790	-4.2186804	SKAP1	4.689873932312261e-5	-0.063942984	False	A7
18	10791	-4.226269	CDC42EP3	4.539868839454975e-5	-0.15200047	False	A7
18	10792	-4.22944	NUDT4	4.477090208204441e-5	-0.25928023	False	A7
18	10793	-4.2376013	TMEM238	4.31962644882475e-5	-1.4440378	False	A7
18	10794	-4.246689	SNAI3	4.152329606466758e-5	-0.5051735	True	A7
18	10795	-4.250122	MAST4	4.091931852323756e-5	-0.8700725	False	A7
18	10796	-4.2755604	GPR25	3.6600754382345215e-5	-1.7806633	False	A7
18	10797	-4.2767763	SLC38A1	3.640765778154641e-5	-0.09546663	False	A7
18	10798	-4.2858624	SMCHD1	3.500371080451806e-5	-0.091247395	False	A7
18	10799	-4.288842	FAM122A	3.4554878128653385e-5	-0.89660794	False	A7
18	10800	-4.293277	TSPAN32	3.388299456206721e-5	-0.23048057	False	A7
18	10801	-4.3314805	SLCO3A1	2.862524422325426e-5	-0.654892	False	A7
18	10802	-4.3580995	HSBP1L1	2.5407977291943253e-5	-1.2493262	False	A7
18	10803	-4.3581457	SCRN1	2.540693326702248e-5	-3.4973767	False	A7
18	10804	-4.370712	CD9	2.4020318164396342e-5	-1.5127116	False	A7
18	10805	-4.3996367	PLCB1	2.108146377526669e-5	-0.53413355	False	A7
18	10806	-4.4256144	FOXO1	1.873214748437888e-5	-0.3957045	True	A7
18	10807	-4.434371	CCNG1	1.8002085474404828e-5	-0.19589354	False	A7
18	10808	-4.4450073	DUSP6	1.714282162139959e-5	-0.77617556	False	A7
18	10809	-4.4575763	ERGIC1	1.6173632701836028e-5	-0.49256125	False	A7
18	10810	-4.4617276	CLU	1.5871487243077426e-5	-0.8246279	False	A7
18	10811	-4.4792356	GPR35	1.464893663554117e-5	-1.2055671	False	A7
18	10812	-4.484363	ZNF33B	1.4308430549310686e-5	-0.5789956	True	A7
18	10813	-4.4852886	HIVEP2	1.4248898513774608e-5	-0.3630909	True	A7
18	10814	-4.5091166	SLC16A7	1.2771574173288605e-5	-0.31823182	False	A7
18	10815	-4.514753	NMT2	1.2442973054543826e-5	-0.50212115	False	A7
18	10816	-4.515448	PET100	1.2404350465236317e-5	-0.11015577	False	A7
18	10817	-4.522124	SESN3	1.202973992770021e-5	-0.58419234	False	A7
18	10818	-4.5817657	MPP7	9.101872009427707e-6	-0.7814693	False	A7
18	10819	-4.5889463	SEL1L3	8.801961432921951e-6	-0.48381704	False	A7
18	10820	-4.5928745	ATM	8.642315264857722e-6	-0.13645522	False	A7
18	10821	-4.6168604	CEBPB	7.720181666647233e-6	-0.21381205	True	A7
18	10822	-4.622516	MAML2	7.517807625291668e-6	-0.3370284	False	A7
18	10823	-4.6308618	SUCLG2	7.224794930101831e-6	-0.2552394	False	A7
18	10824	-4.65622	FURIN	6.406601881883688e-6	-0.67909616	False	A7
18	10825	-4.6677113	SEMA7A	6.061770986743206e-6	-1.541947	False	A7
18	10826	-4.673002	IGFBP3	5.909701623599573e-6	-0.8393228	False	A7
18	10827	-4.7131352	BOLA2B	4.871869209092655e-6	-0.9764213	False	A7
18	10828	-4.7336535	STT3B	4.41645912890324e-6	-0.26272807	False	A7
18	10829	-4.7386746	POU2AF1	4.312224793289419e-6	-3.1133044	True	A7
18	10830	-4.741021	FBLN5	4.264816520838283e-6	-1.5508012	False	A7
18	10831	-4.743045	PTPN13	4.223151828528332e-6	-6.6204534	False	A7
18	10832	-4.74533	OVCA2	4.176495338376309e-6	-0.26901233	False	A7
18	10833	-4.7454367	SIPA1	4.1750207293869255e-6	-0.25498828	False	A7
18	10834	-4.748394	DPEP2	4.115889946230043e-6	-0.7705549	False	A7
18	10835	-4.7690353	CASK	3.7237011845865255e-6	-1.0689639	False	A7
18	10836	-4.77316	RWDD1	3.651432501927297e-6	-0.084618315	False	A7
18	10837	-4.7843304	NAAA	3.457174346661139e-6	-0.23363666	False	A7
18	10838	-4.7956915	AKAP7	3.27206578224979e-6	-0.67426807	False	A7
18	10839	-4.801055	RASGRF2	3.1873145981907507e-6	-1.2870786	False	A7
18	10840	-4.8214345	CXCL16	2.8833829147559696e-6	-2.031471	False	A7
18	10841	-4.8244843	RIC3	2.840120573289946e-6	-0.751239	False	A7
18	10842	-4.828532	TYROBP	2.784971171411767e-6	-0.4979286	False	A7
18	10843	-4.830917	RSBN1	2.7527951605355403e-6	-0.20439	False	A7
18	10844	-4.8774505	PLIN2	2.1864272436380684e-6	-0.24078655	False	A7
18	10845	-4.878656	ZAP70	2.173493992876404e-6	-0.0727321	False	A7
18	10846	-4.883063	IL17RE	2.1262161061912226e-6	-4.260479	False	A7
18	10847	-4.890549	TSPYL4	2.048009455575341e-6	-0.5947239	False	A7
18	10848	-4.9014063	ZNF394	1.9407544843360906e-6	-0.22117662	True	A7
18	10849	-4.911557	NABP1	1.8458789263302763e-6	-0.5081305	False	A7
18	10850	-4.9171743	PHF1	1.7943531341973237e-6	-0.18394282	True	A7
18	10851	-4.9377933	MXD1	1.61701219724523e-6	-0.5212891	True	A7
18	10852	-4.9703593	PIP4K2A	1.3718665667922134e-6	-0.23274405	False	A7
18	10853	-5.0258427	C9orf78	1.0320699175467357e-6	-0.0825026	False	A7
18	10854	-5.0419855	MBOAT1	9.502171231979494e-7	-1.4816455	False	A7
18	10855	-5.097669	BRD9	7.13437677866811e-7	-0.364331	False	A7
18	10856	-5.1228676	BCL11B	6.259431347626947e-7	-0.19553952	True	A7
18	10857	-5.1551924	TRAF3IP2	5.286650181009241e-7	-1.4167595	False	A7
18	10858	-5.181828	CNST	4.594621665782909e-7	-0.26707974	False	A7
18	10859	-5.1918507	MXI1	4.357964588589426e-7	-0.59671129999999994	True	A7
18	10860	-5.1960535	COG3	4.264544222468669e-7	-0.2991183	False	A7
18	10861	-5.223281	SIK3	3.691972260902485e-7	-0.518213	False	A7
18	10862	-5.233941	GADD45G	3.4896339947799484e-7	-1.694979	False	A7
18	10863	-5.247803	NR1D2	3.242434413116744e-7	-0.35399196	True	A7
18	10864	-5.2512875	SYAP1	3.184623123191141e-7	-0.24277487	False	A7
18	10865	-5.264372	GOLGA8B	2.969259170887421e-7	-0.36868632	False	A7
18	10866	-5.3197675	AIF1	2.2053396217890998e-7	-0.72551715	False	A7
18	10867	-5.3233085000000004	NBL1	2.1636278294566395e-7	-1.8648132	False	A7
18	10868	-5.373545	IL4I1	1.6469511413461217e-7	-1.0767794	False	A7
18	10869	-5.402086	FKBP11	1.408341187844023e-7	-0.12609547	False	A7
18	10870	-5.422646	IL21	1.2583533420957748e-7	-8.582474	False	A7
18	10871	-5.4492645	P2RY14	1.0864736135626303e-7	-5.531646	False	A7
18	10872	-5.464258	CCNI	1.0009782935222321e-7	0.017971242	False	A7
18	10873	-5.468787	JMJD1C	9.764741823637744e-8	-0.20072028	False	A7
18	10874	-5.4689393	STK24	9.758220715951961e-8	-0.4176393	False	A7
18	10875	-5.477513	EPS8L2	9.302408212643353e-8	-0.74345297	False	A7
18	10876	-5.4836345	GALC	8.989427502042293e-8	-0.5150403	False	A7
18	10877	-5.4863596	MAP3K1	8.85693852169736e-8	-0.70787865	False	A7
18	10878	-5.5627985	PRKCA	5.774438369334518e-8	-1.2453952	False	A7
18	10879	-5.567936	SYPL1	5.612127128762648e-8	-0.31277204	False	A7
18	10880	-5.5720615	ZSCAN18	5.481838044217074e-8	-2.467414	True	A7
18	10881	-5.5847692	FLI1	5.101556295097282e-8	-0.19446546	True	A7
18	10882	-5.623424	DDX21	4.094528087520011e-8	-0.18206614	False	A7
18	10883	-5.646385	MAP2K6	3.5934037382242204e-8	-0.88427055	False	A7
18	10884	-5.655926	LRIG1	3.4026146494996045e-8	-0.9264421	False	A7
18	10885	-5.6795373	AUTS2	2.9715711739698256e-8	-0.48584682	False	A7
18	10886	-5.7533593	DSE	1.9356948387909706e-8	-0.805183	False	A7
18	10887	-5.7598233	CD81	1.8644490982351333e-8	-0.32129744	False	A7
18	10888	-5.768755	MICAL1	1.7693180914203708e-8	-0.5079387	False	A7
18	10889	-5.784529	SGTB	1.6132377094432973e-8	-0.5468366	False	A7
18	10890	-5.7895103	SH3YL1	1.5670336104381305e-8	-0.6481466	False	A7
18	10891	-5.7995615	RNF139	1.477954867842662e-8	-0.33814004	False	A7
18	10892	-5.81648	DNAJB4	1.3377605311925424e-8	-1.0001029	False	A7
18	10893	-5.853717	SGSH	1.074609473099442e-8	-0.87500733	False	A7
18	10894	-5.8724384	IL6R	9.616759366788886e-9	-1.952641	False	A7
18	10895	-5.8837376	ACSL6	8.992978987356787e-9	-1.7375636	False	A7
18	10896	-5.9315658000000004	ADAM19	6.759320849052325e-9	-0.96813273	False	A7
18	10897	-5.946072	GSPT1	6.1894385072812714e-9	-0.25151953	False	A7
18	10898	-5.9464073	CMTM8	6.178006126969379e-9	-3.1963828	False	A7
18	10899	-5.9619746	SERTAD1	5.623784821448895e-9	-0.2570733	False	A7
18	10900	-6.02061	BCAS2	3.948932834438786e-9	-0.19707611	False	A7
18	10901	-6.052733	B3GNT8	3.247668562354333e-9	-3.3311641	False	A7
18	10902	-6.06362	ZNF10	3.0382136915996342e-9	-0.8457714	True	A7
18	10903	-6.070946	FXYD7	2.9045235875874838e-9	-1.0978831	False	A7
18	10904	-6.071571	CA2	2.893824342767705e-9	-3.5745113	False	A7
18	10905	-6.091354	CAMK2G	2.5624761528633957e-9	-0.4008765	False	A7
18	10906	-6.1466846	EIF4B	1.8162947543672835e-9	-0.051040303	False	A7
18	10907	-6.182153	CTSH	1.4562864792712224e-9	-0.45295897	False	A7
18	10908	-6.2038636	ANXA2R	1.270877098257963e-9	-0.24820505	False	A7
18	10909	-6.220051	PTGDR	1.1476045085022134e-9	-0.28766063	False	A7
18	10910	-6.2626433	SVIL	8.766595940257015e-10	-1.1029776	False	A7
18	10911	-6.2697935	SCML4	8.37676097744137e-10	-0.20282519	True	A7
18	10912	-6.3310676	EPHA4	5.67122757773908e-10	-1.3161675	False	A7
18	10913	-6.351055	C1orf162	4.996378376406933e-10	-0.39471334	False	A7
18	10914	-6.363267	ID3	4.6175219694247055e-10	-1.9548457	False	A7
18	10915	-6.371396	PAG1	4.3810385630724127e-10	-0.29469386	False	A7
18	10916	-6.3803773	CLK1	4.1341830228465825e-10	-0.20157382	False	A7
18	10917	-6.4113336	ABRACL	3.3856299768181237e-10	-0.091273580000000007	False	A7
18	10918	-6.425069	ID1	3.0974192755225105e-10	-2.129041	False	A7
18	10919	-6.4403563	ASNSD1	2.806712930038537e-10	-0.5303512	False	A7
18	10920	-6.448412	CPNE2	2.6648321986328976e-10	-2.0668604	False	A7
18	10921	-6.4825225	FAAH2	2.1337022596746838e-10	-3.7821538	False	A7
18	10922	-6.5148983	AIG1	1.725622648719865e-10	-1.2702396	False	A7
18	10923	-6.5432625	A1BG	1.433301528304374e-10	-0.46814096	False	A7
18	10924	-6.554486	TMEM154	1.3314859527267435e-10	-0.69295657	False	A7
18	10925	-6.5645666	JMY	1.2460164396398058e-10	-0.70779616	False	A7
18	10926	-6.569062	SYNRG	1.210239675620506e-10	-0.2392285	False	A7
18	10927	-6.570884	NCF4	1.196020816763653e-10	-1.3289363	False	A7
18	10928	-6.582955	NRIP1	1.1044176775972141e-10	-1.0135797	False	A7
18	10929	-6.589052	LPAR2	1.0608943825788729e-10	-0.64766294	False	A7
18	10930	-6.5912857	DKK3	1.0452725675117889e-10	-3.1072605	False	A7
18	10931	-6.6337385	CAPN12	7.888891946557389e-11	-1.2618672	False	A7
18	10932	-6.653137	BTLA	6.921468738816379e-11	-1.4381598	False	A7
18	10933	-6.6588044	GADD45A	6.664022386695439e-11	-0.5741839	False	A7
18	10934	-6.670333	MGAT5	6.167451113679098e-11	-0.8733609	False	A7
18	10935	-6.671865	MPZL3	6.104682989423986e-11	-0.55086714	False	A7
18	10936	-6.688649	ANKRD37	5.4486653506297237e-11	-0.6438513	False	A7
18	10937	-6.723566	SMAP2	4.307016031606388e-11	-0.23770264	False	A7
18	10938	-6.730924	HEBP2	4.100810024744791e-11	-0.52107495	False	A7
18	10939	-6.736727	SETD7	3.9437420517419424e-11	-2.3038735	False	A7
18	10940	-6.7509913	PKIA	3.5785985165285655e-11	-2.4553952	False	A7
18	10941	-6.7564797	ELMO1	3.450099154963493e-11	-0.32975906	False	A7
18	10942	-6.7686477	KIF5C	3.177511566692453e-11	-2.2569828	False	A7
18	10943	-6.825871	HNRNPUL1	2.147260077764984e-11	-0.15470248	False	A7
18	10944	-6.871959	UBASH3B	1.5626442728982548e-11	-1.6275485	False	A7
18	10945	-6.8723397	MPRIP	1.5591563272174454e-11	-0.56411976	False	A7
18	10946	-6.901124	TIAM1	1.275863962226691e-11	-3.3894362	False	A7
18	10947	-6.9012	NLRP1	1.2754603662014005e-11	-0.3719294	False	A7
18	10948	-6.915182	RELL1	1.1580258541349912e-11	-0.6088968	False	A7
18	10949	-6.980107	TBC1D4	7.354600686309856e-12	-1.4229593	False	A7
18	10950	-6.9950423	CFH	6.620775803771732e-12	-1.1034191	False	A7
18	10951	-6.9969797	LYZ	6.531332476170361e-12	-0.5879986	False	A7
18	10952	-7.030579	ATG2A	5.153217914081848e-12	-0.46490753	False	A7
18	10953	-7.0673895	VPS37B	3.969457641433075e-12	-0.30813003	False	A7
18	10954	-7.070606	IL16	3.880225254071814e-12	-0.1862226	False	A7
18	10955	-7.11183	PLXND1	2.893862454636141e-12	-1.0325344	False	A7
18	10956	-7.1427093	KLRC1	2.3212362029158037e-12	-1.3522831	False	A7
18	10957	-7.2190223	NFATC1	1.3416412467346864e-12	-0.6542632	True	A7
18	10958	-7.220033	IRS2	1.3320010972966837e-12	-3.0646389	False	A7
18	10959	-7.2427325	CRIP2	1.1297285670504561e-12	-2.3006496	False	A7
18	10960	-7.25859	SESN1	1.006029812575894e-12	-0.49910796	False	A7
18	10961	-7.2666373	GRK6	9.485459823211809e-13	-0.38656956	False	A7
18	10962	-7.308614	PDCD1	6.976253054936185e-13	-0.5315778	False	A7
18	10963	-7.375562	CD5	4.2638488163477357e-13	-0.19526488	False	A7
18	10964	-7.388626	SVIP	3.8687760941513613e-13	-0.34647456	False	A7
18	10965	-7.409891	KLF6	3.303128854701951e-13	-0.05104639	True	A7
18	10966	-7.4178176	RBM38	3.115662748103456e-13	-0.3873663	False	A7
18	10967	-7.4564514	CA5B	2.3360336661222573e-13	-0.3424239	False	A7
18	10968	-7.486285	TBXAS1	1.8668037315136597e-13	-2.4533002	False	A7
18	10969	-7.546871	RBKS	1.1826268569307432e-13	-1.3430443	False	A7
18	10970	-7.5545583	IFRD1	1.1156142185560153e-13	-0.33984113	False	A7
18	10971	-7.5687838	ANO9	1.0009462040236817e-13	-1.6048454	False	A7
18	10972	-7.5847774	TRAF5	8.85726393236989e-14	-0.53673023	False	A7
18	10973	-7.5945816	TNFRSF10A	8.217591137007235e-14	-1.0630943	False	A7
18	10974	-7.625999	ISCA1	6.46228430657113e-14	-0.29110134	False	A7
18	10975	-7.724961	BLK	3.021916555530745e-14	-2.6568863	False	A7
18	10976	-7.7418537	UBALD2	2.651871543917408e-14	-0.58687	False	A7
18	10977	-7.760774	SLC7A6	2.2912282651968525e-14	-0.75928336	False	A7
18	10978	-7.7717543	FBLN7	2.1030587533027623e-14	-5.531038	False	A7
18	10979	-7.7936325	SAMHD1	1.773182756713879e-14	-0.1958833	False	A7
18	10980	-7.809344	CCR4	1.568185681472169e-14	-3.531792	False	A7
18	10981	-7.828647	ELOVL5	1.3494545010241131e-14	-0.24118795	False	A7
18	10982	-7.865921	WDR86	1.0062141354898094e-14	-3.4180844	False	A7
18	10983	-7.980825	NR1D1	4.036554104241286e-15	-1.3092887	True	A7
18	10984	-8.072175	TMEM71	1.9298684778351403e-15	-0.5181317	False	A7
18	10985	-8.099004	S100A8	1.553461689035633e-15	-0.41703665	False	A7
18	10986	-8.104133	THEM4	1.4900541301441029e-15	-0.44340798	False	A7
18	10987	-8.1134615	MT-ND4L	1.3813135868142277e-15	0.021075793	False	A7
18	10988	-8.153055	MATK	1.0002089443285805e-15	-0.2034082	False	A7
18	10989	-8.17549	SYNJ2	8.332539927386078e-16	-1.064724	False	A7
18	10990	-8.190016	GNA15	7.39881000777823e-16	-2.347344	False	A7
18	10991	-8.196174	AMD1	7.03838578638992e-16	-0.29333222	False	A7
18	10992	-8.197486	IL23A	6.963709368875846e-16	-2.4940028	False	A7
18	10993	-8.19758	FHL1	6.959967486719027e-16	-1.9196283	False	A7
18	10994	-8.225021	NCK2	5.548839867073061e-16	-0.805241	False	A7
18	10995	-8.250894	TACC3	4.480081330746187e-16	-0.7488409	False	A7
18	10996	-8.292179	SNRPF	3.1812988034684437e-16	-0.1731313	False	A7
18	10997	-8.324343	JUND	2.4303832725828016e-16	-0.29822755	True	A7
18	10998	-8.352145	PBX4	1.9270683911582723e-16	-0.5031733	True	A7
18	10999	-8.359223	SSH2	1.8162680497378508e-16	-0.2756437	False	A7
18	11000	-8.392667	MALT1	1.3706721919899395e-16	-0.52290386	False	A7
18	11001	-8.418845	RNF145	1.0985470368242824e-16	-0.40821415	False	A7
18	11002	-8.425803	ADAM12	1.0370167015658297e-16	-6.0952163	False	A7
18	11003	-8.445521	TSHZ2	8.772195950474191e-17	-4.0722084	True	A7
18	11004	-8.457435	TMEM204	7.939212391304581e-17	-0.8580427	False	A7
18	11005	-8.471064	HMGB2	7.077535010042283e-17	-0.23055235	False	A7
18	11006	-8.472723	LTK	6.979164968660131e-17	-6.107519	False	A7
18	11007	-8.510033	ZNF831	5.0753403016314365e-17	-0.70353955	True	A7
18	11008	-8.514288	SPINT2	4.894882081663812e-17	-2.298234	False	A7
18	11009	-8.5802765	CAMK1D	2.7903038233869753e-17	-0.70916283	False	A7
18	11010	-8.584223	SELPLG	2.6968681257008102e-17	-0.15436931	False	A7
18	11011	-8.616699	RASSF2	2.0368875997322972e-17	-1.0893202	False	A7
18	11012	-8.621951	SLC7A5	1.947085880209385e-17	-0.42553964	False	A7
18	11013	-8.667508	PASK	1.3095730376192999e-17	-1.5372274	False	A7
18	11014	-8.722287	APP	8.127913025172665e-18	-2.358674	False	A7
18	11015	-8.770046	GSTK1	5.3423528247478716e-18	-0.051989213	False	A7
18	11016	-8.77382	EVL	5.167609092381436e-18	-0.07624035	False	A7
18	11017	-8.777016	SORL1	5.025528137857283e-18	-0.30846697	False	A7
18	11018	-8.820763	SUPT3H	3.414954195217705e-18	-0.54696935	False	A7
18	11019	-8.850201	LIMS1	2.6291500086167277e-18	-0.51936126	False	A7
18	11020	-8.917864	ABCB1	1.4389519754488451e-18	-1.004175	False	A7
18	11021	-8.939819	S100A9	1.1818282066568989e-18	-0.48281094	False	A7
18	11022	-8.998684	CD200	6.953581407518568e-19	-5.817128	False	A7
18	11023	-9.246471	NFKBID	7.200779631799715e-20	-1.3706294	False	A7
18	11024	-9.25062	GPSM3	6.932397088710862e-20	-0.056678157	False	A7
18	11025	-9.294082	IGFBP4	4.6269161303315777e-20	-1.6772134	False	A7
18	11026	-9.344105	SPTBN1	2.900386461818106e-20	-0.59013635	False	A7
18	11027	-9.409948	BEX2	1.5638477596422166e-20	-0.85676754	False	A7
18	11028	-9.435357	TSPAN15	1.231028703735802e-20	-4.482984	False	A7
18	11029	-9.4480915	SIAH2	1.091937970228526e-20	-0.5926656	False	A7
18	11030	-9.512738	GRAMD1A	5.9027914859736755e-21	-0.57978785	False	A7
18	11031	-9.567509	CCR2	3.4964612134494535e-21	-3.145827	False	A7
18	11032	-9.574878	ANTXR2	3.2604525503560708e-21	-0.94512993	False	A7
18	11033	-9.5879545	IL23R	2.8782785842230602e-21	-6.084321	False	A7
18	11034	-9.685112	DUSP16	1.1272472252485143e-21	-1.1903871	False	A7
18	11035	-9.700431	GMFG	9.71578383300069e-22	-0.044420324	False	A7
18	11036	-9.727144	FLT3LG	7.491993257550695e-22	-0.22901726	False	A7
18	11037	-9.731518	IPCEF1	7.178733375379088e-22	-0.5811373	False	A7
18	11038	-9.748648	ANK3	6.07377397584476e-22	-1.3063815	False	A7
18	11039	-9.951241	LSR	8.23469862315179e-23	-2.0341518	False	A7
18	11040	-9.975603	KLF9	6.455676434313685e-23	-0.6262793	True	A7
18	11041	-9.981229	LGALS3BP	6.105227217477239e-23	-1.6220508	False	A7
18	11042	-10.078578	SPNS3	2.295801037206841e-23	-1.0106496	False	A7
18	11043	-10.139471	ZC3H12A	1.2397046650985064e-23	-0.56754804	False	A7
18	11044	-10.140954	IL2	1.2213923632430156e-23	-4.1252546	False	A7
18	11045	-10.148238	SMDT1	1.1342598707252698e-23	-0.17437497	False	A7
18	11046	-10.157267	SGK1	1.0361410389226472e-23	-1.8304803	False	A7
18	11047	-10.176586	NUCB2	8.5078200127933e-24	-0.3085253	False	A7
18	11048	-10.230613	SNRK	4.901535126821672e-24	-0.41066054	False	A7
18	11049	-10.231111	G3BP2	4.877852489336545e-24	-0.21114406	False	A7
18	11050	-10.23381	SF1	4.7451013712844376e-24	-0.10722329	False	A7
18	11051	-10.33845	SLFN12L	1.6209684147368337e-24	-0.64797944	False	A7
18	11052	-10.3868065	CCL20	9.811364828591771e-25	-4.802656	False	A7
18	11053	-10.413195	PDE7A	7.46735620329348e-25	-0.6980451	False	A7
18	11054	-10.533379	PPP1R2	2.1214677173900397e-25	-0.22150898	False	A7
18	11055	-10.536002	UBE2S	2.0637743664093158e-25	-0.7304954	False	A7
18	11056	-10.596357	LDLRAP1	1.0922765011853458e-25	-0.7249517	False	A7
18	11057	-10.731026	TPD52	2.589238108979782e-26	-0.8167666	False	A7
18	11058	-10.744761	SUSD3	2.232048432705049e-26	-1.0351434	False	A7
18	11059	-10.815969	SRSF5	1.0343422310755775e-26	-0.07010236	False	A7
18	11060	-10.836934	ELL2	8.261014290558373e-27	-0.9698186	False	A7
18	11061	-10.8791	DGKA	5.2310771013598606e-27	-0.563823	False	A7
18	11062	-10.882476	ATF3	5.0424935358736885e-27	-1.2524644	True	A7
18	11063	-10.893267	PRNP	4.484810765747466e-27	-0.32090282	False	A7
18	11064	-10.980413	SERINC5	1.7264925647526618e-27	-1.5166934	False	A7
18	11065	-11.00698	TMEM258	1.2898355508259164e-27	-0.1303486	False	A7
18	11066	-11.02998	COL6A3	1.0006361379303992e-27	-2.0149767	False	A7
18	11067	-11.037086	BID	9.248831136270979e-28	-0.60179996	False	A7
18	11068	-11.054872	CPNE7	7.599298042893572e-28	-3.4132369	False	A7
18	11069	-11.076652	GYG1	5.971645910681281e-28	-0.36602458	False	A7
18	11070	-11.130621	IKZF2	3.2830479097605332e-28	-2.970977	True	A7
18	11071	-11.159681	PDE3B	2.3748060666628044e-28	-0.49828455	False	A7
18	11072	-11.169099	PELI1	2.1380790504687737e-28	-0.93832654	False	A7
18	11073	-11.184438	TMEM14C	1.8023101789331321e-28	-0.49152732	False	A7
18	11074	-11.223559	SORBS3	1.1655163497686074e-28	-0.9271555	False	A7
18	11075	-11.229657	ELF1	1.0892436193703206e-28	-0.19224983	True	A7
18	11076	-11.276406	LCK	6.43766729880179e-29	-0.10696541	False	A7
18	11077	-11.301911	CREM	4.8273714888872543e-29	-0.5348387	True	A7
18	11078	-11.339761	GLIPR1	3.140882189953205e-29	-0.27096125	False	A7
18	11079	-11.352472	CYB561	2.716934414296085e-29	-1.3082438	False	A7
18	11080	-11.424221	RPSA	1.1989968794919722e-29	-0.027278578	False	A7
18	11081	-11.42808	SEC61G	1.1476668599423095e-29	-0.14626162	False	A7
18	11082	-11.452751	NOSIP	8.647399401529631e-30	-0.31700632	False	A7
18	11083	-11.48761	TRIB2	5.7936489560953456e-30	-1.0222117	False	A7
18	11084	-11.512699	MCL1	4.343799997948634e-30	-0.23751198	False	A7
18	11085	-11.517717	CERK	4.0994846356141316e-30	-0.62795264	False	A7
18	11086	-11.590295	ME1	1.7714558011561404e-30	-5.480493	False	A7
18	11087	-11.608236	EIF3L	1.4388690662610978e-30	-0.12468965	False	A7
18	11088	-11.668437	ABCG1	7.1307093012544045e-31	-2.1024375	False	A7
18	11089	-11.684648	GCHFR	5.898950083734537e-31	-0.66476697	False	A7
18	11090	-11.723519	EIF3H	3.7380662159592e-31	-0.097852126	False	A7
18	11091	-11.74384	R3HDM4	2.9490380599816832e-31	-0.41518328	False	A7
18	11092	-11.800824	MYC	1.5093268572150898e-31	-0.69337255	True	A7
18	11093	-11.914597	OST4	3.9102034500971736e-32	-0.06433593	False	A7
18	11094	-12.003795	MZT2B	1.3417578477015226e-32	-0.2986185	False	A7
18	11095	-12.047403	OCIAD2	7.943666510754589e-33	-0.28127447	False	A7
18	11096	-12.051877	MAFF	7.531884909098327e-33	-1.2738724	True	A7
18	11097	-12.082753	NDUFB1	5.1796117506489015e-33	-0.3495268	False	A7
18	11098	-12.083889	BIN2	5.112074058997672e-33	-0.18448548	False	A7
18	11099	-12.099919	PRR7	4.2131278544244276e-33	-1.3664186	False	A7
18	11100	-12.161831	MOB2	1.985688274046506e-33	-0.6644277	False	A7
18	11101	-12.166071	MZT2A	1.8865574765490038e-33	-0.3438278	False	A7
18	11102	-12.185598	SON	1.4865366264860254e-33	-0.09741929	True	A7
18	11103	-12.242566	ATP6V1G1	7.42580632512328e-34	-0.09841555	False	A7
18	11104	-12.294731	IL18RAP	3.907447268213229e-34	-1.3570968	False	A7
18	11105	-12.306466	TLE1	3.3850298301212128e-34	-2.9031882	False	A7
18	11106	-12.333968	MAL	2.4154387288177144e-34	-3.3789957	False	A7
18	11107	-12.42524	TNF	7.782767906171762e-35	-0.885767	False	A7
18	11108	-12.442174	MAD1L1	6.307844662112656e-35	-0.4901785	False	A7
18	11109	-12.466816	SDCBP	4.6351111457035975e-35	-0.40783468	False	A7
18	11110	-12.524296	ARHGAP15	2.2628458212717355e-35	-0.29274997	False	A7
18	11111	-12.528762	ZEB1	2.1420420775991405e-35	-1.1407253	True	A7
18	11112	-12.688556	P2RY8	2.860067544820781e-36	-0.3159602	False	A7
18	11113	-12.705868	HINT1	2.299313623912917e-36	-0.04840978	False	A7
18	11114	-12.721854	IL6ST	1.878903224126793e-36	-0.88288057	False	A7
18	11115	-12.763707	SEC62	1.1031579880781004e-36	-0.22451332	False	A7
18	11116	-12.827945	AAK1	4.857330715782442e-37	-0.3233213	False	A7
18	11117	-12.846403	INPP4B	3.835683347057293e-37	-0.5055854	False	A7
18	11118	-12.906855	COX4I1	1.7581717653031987e-37	-0.021580331	False	A7
18	11119	-12.913166	COLQ	1.6204244056882284e-37	-3.2167358	False	A7
18	11120	-12.928635	NDUFA1	1.328781512991724e-37	-0.1410264	False	A7
18	11121	-13.209327	NFKBIA	3.3868028649763706e-39	-0.21020664	False	A7
18	11122	-13.225538	CDKN2D	2.7376185087760537e-39	-0.54621786	False	A7
18	11123	-13.287116	ITGA6	1.2083667970480617e-39	-1.840065	False	A7
18	11124	-13.293989	DDX3X	1.1031516487989588e-39	-0.33931342	False	A7
18	11125	-13.332966	RBMS1	6.571905665546582e-40	-0.3884608	False	A7
18	11126	-13.451265	SPRY1	1.348636580086583e-40	-4.231443	False	A7
18	11127	-13.506871	SBDS	6.377521129698014e-41	-0.32364342	False	A7
18	11128	-13.657388	LEF1	8.257255934764343e-42	-1.3071603	True	A7
18	11129	-13.724484	PITPNC1	3.287087531121932e-42	-0.5043499	False	A7
18	11130	-13.728024	ATP2B1	3.1316809409977376e-42	-0.57009655	False	A7
18	11131	-13.771679	MAP3K8	1.7190043358526057e-42	-0.44736937	False	A7
18	11132	-13.912893	PTGER4	2.432004104210235e-43	-0.42510927	False	A7
18	11133	-13.958793	NR4A1	1.2864165304925586e-43	-1.2398697	True	A7
18	11134	-14.053641	NSA2	3.4012614167797687e-44	-0.22632821	False	A7
18	11135	-14.096083	GLRX	1.873627595377548e-44	-0.4507664	False	A7
18	11136	-14.218891	CDC14A	3.299858068376307e-45	-0.89316237	False	A7
18	11137	-14.223485	BIN1	3.0914579051292443e-45	-0.30100703	False	A7
18	11138	-14.311631	CYTIP	8.80896213337638e-46	-0.20983496	False	A7
18	11139	-14.415139	RGS10	1.986733834702941e-46	-0.28219092	False	A7
18	11140	-14.424091	TOMM20	1.745810392414786e-46	-0.20769678	False	A7
18	11141	-14.427435	FAM102A	1.6639150350705618e-46	-0.96124727	False	A7
18	11142	-14.579765	CIRBP	1.82750718818561e-47	-0.088721275	False	A7
18	11143	-14.645265	MT1X	7.013248132599898e-48	-0.5085812	False	A7
18	11144	-14.648361	SFPQ	6.706555736548405e-48	-0.3286774	False	A7
18	11145	-14.669433	FAM177A1	4.919528961481485e-48	-0.46371368	False	A7
18	11146	-14.779531	CDKN1A	9.735588917092332e-49	-1.1044148	False	A7
18	11147	-14.813529	GPRIN3	5.896278034902948e-49	-0.55686975	False	A7
18	11148	-14.874149	RGS14	2.404513791156227e-49	-0.6318474	False	A7
18	11149	-14.882032	PDE4B	2.139152196238145e-49	-0.4858972	False	A7
18	11150	-14.88433	TXK	2.067827859873878e-49	-2.6070561	False	A7
18	11151	-14.948078	RUNX2	8.015401458177011e-50	-1.3912947	True	A7
18	11152	-15.064835	MT-ND6	1.3957592132439175e-50	-0.24956763	False	A7
18	11153	-15.107092	RGL4	7.380606647527588e-51	-1.0484321	False	A7
18	11154	-15.267512	EPB41	6.472575434502802e-52	-0.45670402	False	A7
18	11155	-15.329487	FOSL2	2.5057889501734914e-52	-0.72761905	True	A7
18	11156	-15.431332	NR4A3	5.233032250405907e-53	-1.2395569	True	A7
18	11157	-15.530244	HSPA1B	1.1328311665835447e-53	-1.6827048	False	A7
18	11158	-15.567134	SSR2	6.394801025442889e-54	-0.10188831	False	A7
18	11159	-15.597647	ZC3HAV1	3.9727121774155775e-54	-0.36604148	False	A7
18	11160	-15.630514	PLAC8	2.381823470556765e-54	-0.47186148	False	A7
18	11161	-15.828525	EGR1	1.0604606472211931e-55	-2.5525875	True	A7
18	11162	-15.889599	CCNL1	4.038794852711421e-56	-0.3012219	False	A7
18	11163	-15.890509	PFKFB3	3.9825090456062634e-56	-1.2278258	False	A7
18	11164	-16.020721	TAGLN2	5.0012750804002705e-57	-0.13128647	False	A7
18	11165	-16.035158	SIGIRR	3.970342586621953e-57	-0.33439976	False	A7
18	11166	-16.14154	RASGRP2	7.178185547680913e-58	-0.53612584	False	A7
18	11167	-16.369146	RORC	1.7814793987986292e-59	-6.760038	True	A7
18	11168	-16.376844	ARHGAP4	1.5712971571650286e-59	-0.4714525	False	A7
18	11169	-16.402254	PDE4D	1.037026286876113e-59	-0.59859085	False	A7
18	11170	-16.405151	XBP1	9.892244808606008e-60	-0.316573	True	A7
18	11171	-16.683311	NELL2	9.971098619597147e-62	-1.6333551	False	A7
18	11172	-16.885422	HPCAL1	3.350700424151885e-63	-0.79148686	False	A7
18	11173	-16.974855	HERPUD1	7.362915754934582e-64	-0.34077555	False	A7
18	11174	-17.05777	KDSR	1.7955817668532747e-64	-1.3570552	False	A7
18	11175	-17.240484	HPGD	7.821215682855835e-66	-2.0253894	False	A7
18	11176	-17.263948	CLINT1	5.224052019226455e-66	-0.6444522	False	A7
18	11177	-17.330338	FAM107B	1.6626790805493578e-66	-0.43931127	False	A7
18	11178	-17.365372	RPLP0	9.074091505616814e-67	-0.08080748	False	A7
18	11179	-17.44051	PHACTR2	2.4645045105311515e-67	-1.2890382	False	A7
18	11180	-17.462667	RPL15	1.675544741078075e-67	-0.0571734	False	A7
18	11181	-17.478792	CTSA	1.2650710764602073e-67	-0.65587986	False	A7
18	11182	-17.516718	SYTL1	6.518232790899689e-68	-0.45979148	False	A7
18	11183	-17.668093	ARL4A	4.567857593287883e-69	-0.82099986	False	A7
18	11184	-17.73052	ISG20	1.51430149365436e-69	-0.2518915	False	A7
18	11185	-17.80247	TMEM123	4.2304970399771734e-70	-0.4009231	False	A7
18	11186	-17.948555	TTC39C	3.1069748128612463e-71	-0.5093218	False	A7
18	11187	-17.988817	STK17B	1.5095750972157589e-71	-0.28820026	False	A7
18	11188	-18.055809	TOB1	4.537155776693365e-72	-0.6132415	False	A7
18	11189	-18.205975	RPL27A	2.991639740372751e-73	-0.08284663	False	A7
18	11190	-18.227652	EMB	2.018976737174291e-73	-0.35606396	False	A7
18	11191	-18.295313	DNAJB9	5.876722987978718e-74	-0.8175828	False	A7
18	11192	-18.32869	EIF3F	3.196330376574995e-74	-0.13323826	False	A7
18	11193	-18.462955	CSRNP1	2.699636585105022e-75	-0.6604675	True	A7
18	11194	-18.548458	KLF3	5.554465014188825e-76	-0.5117202	True	A7
18	11195	-18.619911	RPL22L1	1.472471453668172e-76	-0.3404924	False	A7
18	11196	-18.844692	RPS4Y1	2.190541931171748e-78	-0.19652902	False	A7
18	11197	-18.86589	PPP2R5C	1.4697655900908645e-78	-0.3212425	False	A7
18	11198	-19.120142	TNFRSF25	1.1797044712788082e-80	-1.0725715	False	A7
18	11199	-19.545422	FKBP5	3.2196022982142142e-84	-0.6936696	False	A7
18	11200	-19.640823	VIM	4.9731154940187655e-85	-0.22092922	False	A7
18	11201	-20.172493	SNRPD2	1.2768507994805288e-89	-0.13137862	False	A7
18	11202	-20.20857	RBL2	6.164103439346093e-90	-0.40385383	False	A7
18	11203	-20.27513	RNF125	1.6087188368609058e-90	-0.54578865	False	A7
18	11204	-20.311632	MYLIP	7.696515589119874e-91	-0.8485967	False	A7
18	11205	-20.415913	ETS1	9.20782114467505e-92	-0.42453238	True	A7
18	11206	-20.433243	NDUFA3	6.470255512072808e-92	-0.3673218	False	A7
18	11207	-20.478243	ABLIM1	2.573290385346584e-92	-0.82585317	False	A7
18	11208	-20.48715	IFNGR1	2.147558139452754e-92	-0.78325325	False	A7
18	11209	-20.546282	SOCS3	6.395337973876589e-93	-1.651464	False	A7
18	11210	-20.675583	BTF3	4.4563002921767443e-94	-0.07028407	False	A7
18	11211	-20.682161	PDCD4	3.8935760436708074e-94	-0.3847621	False	A7
18	11212	-20.84098	ACAP1	1.4496538397080393e-95	-0.3584374	False	A7
18	11213	-21.120667	S100A6	4.1317047652243083e-98	-0.102751926	False	A7
18	11214	-21.35405	ATF7IP2	2.91720603222963e-100	-1.047719	False	A7
18	11215	-21.62484	TSPYL2	8.686828198648573e-103	-0.81563395	False	A7
18	11216	-22.112492	CD4	2.0458101496947877e-107	-4.0743356	False	A7
18	11217	-22.342993	CD48	1.2231431060635522e-109	-0.21434046	False	A7
18	11218	-22.349663	AREG	1.054242661716722e-109	-2.246452	False	A7
18	11219	-22.49375	CAPG	4.185457239170817e-111	-2.2847633	False	A7
18	11220	-22.5024	YPEL5	3.454492491221745e-111	-0.5374623	False	A7
18	11221	-22.518145	SELL	2.4237989789352173e-111	-1.0476066	False	A7
18	11222	-22.604557	MGAT4A	3.452586103466951e-112	-0.5079891	False	A7
18	11223	-22.60731	IER2	3.2464409112982655e-112	-0.32581705	False	A7
18	11224	-22.663826	TIPARP	9.031371411484302e-113	-1.186522	False	A7
18	11225	-22.68243	ARHGDIB	5.923096801635211e-113	-0.07913524	False	A7
18	11226	-23.073788	LST1	7.750669566214898e-117	-2.0025332	False	A7
18	11227	-23.221548	SLC25A6	2.5511333819074155e-118	-0.15407832	False	A7
18	11228	-23.3105	SLAMF1	3.2214948563027953e-119	-1.2115166	False	A7
18	11229	-23.607828	OXNAD1	3.0255471455742613e-122	-0.8778311	False	A7
18	11230	-23.959045	RGS1	7.185830811254432e-126	-1.2463696	False	A7
18	11231	-24.022612	ODF2L	1.5689186676118012e-126	-0.8368928	False	A7
18	11232	-24.129004	EIF3E	1.2139914363319293e-127	-0.2750224	False	A7
18	11233	-24.273159	HNRNPA1	3.730371838449694e-129	-0.13978077	False	A7
18	11234	-24.476469	NCF1	2.640022894610463e-131	-1.6673595	False	A7
18	11235	-24.619999	CD3E	7.831929772523717e-133	-0.117489815	False	A7
18	11236	-24.665716	MTRNR2L8	2.54292898739898e-133	-1.2098784	False	A7
18	11237	-24.855017	MT-CO2	2.365044198912727e-135	-0.08095367	False	A7
18	11238	-24.869974	TNFSF8	1.6340529210668083e-135	-2.372454	False	A7
18	11239	-24.898062	MT2A	8.136164739362242e-136	-0.45676512	False	A7
18	11240	-24.93695	CDKN1B	3.0909460328298196e-136	-0.59355974	False	A7
18	11241	-25.077063	CCNH	9.280774477980175e-138	-0.56672883	False	A7
18	11242	-25.12072	IFITM1	3.1056328744454143e-138	-0.37931788	False	A7
18	11243	-25.232286	PIK3IP1	1.8809116371963474e-139	-0.6566499	False	A7
18	11244	-25.402142	TMIGD2	2.5630885613148525e-141	-5.0461063	False	A7
18	11245	-25.454065	TRAT1	6.856386037708518e-142	-0.99109626	False	A7
18	11246	-25.676197	TIMP1	2.3563002502541133e-144	-0.91885644	False	A7
18	11247	-26.276955	SIRPG	4.012903538843651e-151	-1.714967	False	A7
18	11248	-26.402925	EIF3K	1.4582604336391458e-152	-0.17194638	False	A7
18	11249	-26.832788	CXCR6	1.5866864280673518e-157	-1.8794974	False	A7
18	11250	-26.987658	ANXA1	2.4719285931676814e-159	-0.2835157	False	A7
18	11251	-27.064161	CEBPD	3.121222584886048e-160	-3.1741436	True	A7
18	11252	-27.112892	ZBTB16	8.331098886033554e-161	-4.6964784	True	A7
18	11253	-27.262009	RGS2	1.4591581640305106e-162	-1.5017486	False	A7
18	11254	-27.350647	PTP4A1	1.2955388164953896e-163	-1.6264827	False	A7
18	11255	-27.5017	ZNF331	2.07470423904487e-165	-1.2888635	True	A7
18	11256	-27.604965	GYPC	1.2064713604879147e-166	-0.40193117	False	A7
18	11257	-27.606022	SAT1	1.1730254773837924e-166	-0.5060314	False	A7
18	11258	-27.769148	DPP4	1.2867965322620118e-168	-3.3058324	False	A7
18	11259	-27.930254	STK17A	1.4562355128476212e-170	-0.50886	False	A7
18	11260	-28.47432	CD7	3.1977645195948066e-177	-0.36209825	False	A7
18	11261	-28.55921	CD55	2.8459399296960126e-178	-1.0304483	False	A7
18	11262	-28.815536	GPR65	1.8361702675377703e-181	-0.7433814	False	A7
18	11263	-28.866737	MYADM	4.1958840401242256e-182	-0.9710048	False	A7
18	11264	-28.923454	NFKBIZ	8.180822738790829e-183	-1.2283326	False	A7
18	11265	-29.259542	BTG2	4.715492877562872e-187	-0.7068448	False	A7
18	11266	-29.461672	RPS11	1.2545372339736472e-189	-0.17758876	False	A7
18	11267	-29.5489	UQCRB	9.596718534297528e-191	-0.2273342	False	A7
18	11268	-29.798376	EML4	5.917812853036455e-194	-0.5337123	False	A7
18	11269	-29.996534	CUTA	1.5936964298400732e-196	-0.47230667	False	A7
18	11270	-30.803753	RNASET2	3.571473468199987e-207	-0.7512987	False	A7
18	11271	-30.860567	CITED2	6.209346011117659e-208	-0.89377403	False	A7
18	11272	-31.04212	TCF7	2.2541228320091423e-210	-1.570826	True	A7
18	11273	-31.164146	RPS10	5.073700316782181e-212	-0.86028516	False	A7
18	11274	-31.52894	AHNAK	5.518930563276949e-217	-0.46032244	False	A7
18	11275	-31.665945	LAPTM5	7.313810293979033e-219	-0.29410616	False	A7
18	11276	-31.666105	CCR6	7.287281354495021e-219	-6.193564	False	A7
18	11277	-31.909498	CD52	3.1692246052367097e-222	-0.36584997	False	A7
18	11278	-31.913822	PIK3R1	2.7682356810439044e-222	-0.688045	False	A7
18	11279	-32.467113	RPL23	5.138263961475711e-230	-0.3032747	False	A7
18	11280	-32.60998	LGALS3	4.962468444817397e-232	-1.418651	False	A7
18	11281	-32.748596	SLC4A10	5.391273806094145e-234	-8.113061	False	A7
18	11282	-32.950146	PNRC1	7.247674140813081e-237	-0.34052283	False	A7
18	11283	-33.267704	IFITM3	2.000445305262919e-241	-0.9154916	False	A7
18	11284	-33.34742	RCAN3	1.4114437150097802e-242	-2.701845	False	A7
18	11285	-33.868553	LIME1	3.55657565125162e-250	-0.76931596	False	A7
18	11286	-34.123203	IFITM2	6.228426381751014e-254	-0.3908899	False	A7
18	11287	-34.562675	PARP8	1.7783243335681195e-260	-0.68226326	False	A7
18	11288	-34.741226	IL32	3.692883548057983e-263	-0.28373367	False	A7
18	11289	-35.287083	GPR183	1.871419241565906e-271	-2.153616	False	A7
18	11290	-35.993793	S100A10	2.210082679674174e-282	-0.34678632	False	A7
18	11291	-36.03336	ARL4C	5.329771166227874e-283	-0.5669736	False	A7
18	11292	-36.129307	ICAM3	1.6707406993607786e-284	-0.5567746	False	A7
18	11293	-36.16972	LYAR	3.886464874741934e-285	-0.67798203	False	A7
18	11294	-36.493416	PABPC1	3.076728379721048e-290	-0.24162701	False	A7
18	11295	-36.964012	SLC2A3	9.722125030397517e-298	-0.7663474	False	A7
18	11296	-37.176895	NR4A2	3.6569156959107375e-301	-1.0623105	True	A7
18	11297	-37.350063	SERP1	5.782287749165482e-304	-0.46060976	False	A7
18	11298	-37.77646	FTL	0	-0.24371764	False	A7
18	11299	-37.86759	KLF2	0	-0.7717196	True	A7
18	11300	-37.8865	TMA7	0	-0.26501396	False	A7
18	11301	-38.07177	RPS9	0	-0.16820952	False	A7
18	11302	-38.172344	RPS6	0	-0.14859243	False	A7
18	11303	-38.478397	CD28	0	-3.0363126	False	A7
18	11304	-38.5916	RPL7	0	-0.22485106	False	A7
18	11305	-38.912395	RPL4	0	-0.22424111	False	A7
18	11306	-39.379116	MT-ATP8	0	-0.41177365	False	A7
18	11307	-39.4993	RPL36AL	0	-0.22833502	False	A7
18	11308	-40.070606	PBXIP1	0	-1.05492	False	A7
18	11309	-40.251797	MT-ND1	0	-0.27192098	False	A7
18	11310	-40.964012	COMMD6	0	-0.37789956	False	A7
18	11311	-41.172527	PTPRCAP	0	-0.7660135	False	A7
18	11312	-41.19313	SPOCK2	0	-0.6433767	False	A7
18	11313	-41.66707	ITM2B	0	-0.30024585	False	A7
18	11314	-42.265556	COTL1	0	-1.047468	False	A7
18	11315	-42.982857	CAMK4	0	-1.408237	False	A7
18	11316	-43.06443	RPL9	0	-0.18895198	False	A7
18	11317	-43.155224	EEF1D	0	-0.22357515	False	A7
18	11318	-44.363724	PFDN5	0	-0.26112145	False	A7
18	11319	-45.052803	TC2N	0	-1.1424328	False	A7
18	11320	-45.287186	PPP1R15A	0	-0.910963	False	A7
18	11321	-45.601425	TNFAIP3	0	-0.7223182	False	A7
18	11322	-45.883907	PTMA	0	-0.23928563	False	A7
18	11323	-46.06257	CD40LG	0	-6.5710745	False	A7
18	11324	-46.47701	ERN1	0	-1.6438665	False	A7
18	11325	-47.377552	RPL27	0	-0.2592945	False	A7
18	11326	-47.40488	NCR3	0	-1.9597834	False	A7
18	11327	-47.58079	CD27	0	-1.8736413	False	A7
18	11328	-47.838352	HCST	0	-0.587778	False	A7
18	11329	-48.383102	CALM1	0	-0.32592165	False	A7
18	11330	-49.238647	EEF2	0	-0.30806133	False	A7
18	11331	-49.535824	DUSP2	0	-0.9038024	False	A7
18	11332	-51.267937	FOSB	0	-1.9023674	True	A7
18	11333	-52.458878	COX7C	0	-0.41369286	False	A7
18	11334	-53.633114	RPS26	0	-0.46109325	False	A7
18	11335	-53.68982	RPL10A	0	-0.25328538	False	A7
18	11336	-53.822998	JUN	0	-0.9470717	True	A7
18	11337	-54.672123	GZMA	0	-0.8802177	False	A7
18	11338	-55.16215	RPL21	0	-0.24971479	False	A7
18	11339	-55.255295	CNN2	0	-0.843726	False	A7
18	11340	-55.4119	RPS19	0	-0.2331748	False	A7
18	11341	-55.50779	MT-CYB	0	-0.34094024	False	A7
18	11342	-55.510616	FXYD5	0	-0.4813383	False	A7
18	11343	-55.73014	AQP3	0	-2.6334283	False	A7
18	11344	-56.076206	NACA	0	-0.2523372	False	A7
18	11345	-56.400387	BTG1	0	-0.6184229	False	A7
18	11346	-57.24556	RPS20	0	-0.58768165000000006	False	A7
18	11347	-57.36262	S100A4	0	-0.66260296	False	A7
18	11348	-57.47243	RPL23A	0	-0.26315853	False	A7
18	11349	-58.875824	LEPROTL1	0	-1.0305146	False	A7
18	11350	-59.478413	EIF1	0	-0.32204017	False	A7
18	11351	-59.570568	UBA52	0	-0.28691733	False	A7
18	11352	-59.641727	DNAJB1	0	-1.2252262	False	A7
18	11353	-60.676064	RPS2	0	-0.43106684	False	A7
18	11354	-61.096004	DDIT4	0	-1.2454771	False	A7
18	11355	-62.934044	RPL7A	0	-0.24694568	False	A7
18	11356	-63.71067	RPL3	0	-0.30254304	False	A7
18	11357	-64.39387	MT-ND4	0	-0.56906897	False	A7
18	11358	-64.79088	RPL13A	0	-0.429306	False	A7
18	11359	-65.56083	MT-ND2	0	-0.564129	False	A7
18	11360	-66.02622	RPS16	0	-0.32021174	False	A7
18	11361	-69.476494	CD69	0	-1.1159301	False	A7
18	11362	-69.54612	RPS3	0	-0.27359164	False	A7
18	11363	-69.642746	RPS4X	0	-0.31348678	False	A7
18	11364	-69.9893	EEF1B2	0	-0.45455655	False	A7
18	11365	-71.58116	RPL5	0	-0.35844463	False	A7
18	11366	-72.334755	TOMM7	0	-0.6654938	False	A7
18	11367	-72.89003	TXNIP	0	-1.1136091	False	A7
18	11368	-73.65433	TPT1	0	-0.34513348	False	A7
18	11369	-74.6546	RPL31	0	-0.5616391	False	A7
18	11370	-74.7371	EEF1A1	0	-0.29875308	False	A7
18	11371	-75.175285	FTH1	0	-0.5503557	False	A7
18	11372	-78.64751	RPL35	0	-0.46617433	False	A7
18	11373	-78.87054	MT-CO1	0	-0.48582017	False	A7
18	11374	-80.966736	RPL24	0	-0.4139133	False	A7
18	11375	-82.63239	RPS5	0	-0.4244945	False	A7
18	11376	-84.26471	RPL12	0	-0.3858978	False	A7
18	11377	-84.792816	RPL14	0	-0.38483927	False	A7
18	11378	-86.55694	TSC22D3	0	-1.2960294	False	A7
18	11379	-86.93215	JUNB	0	-1.2541522	True	A7
18	11380	-86.97389	RPS3A	0	-0.39502144	False	A7
18	11381	-88.55282	ZFP36	0	-1.6138043	False	A7
18	11382	-88.83079	RPL18A	0	-0.35701668	False	A7
18	11383	-89.84335	RPS7	0	-0.3911188	False	A7
18	11384	-90.57459	CXCR4	0	-1.5449508	False	A7
18	11385	-90.794075	RPL8	0	-0.41633967	False	A7
18	11386	-91.333115	RPL22	0	-0.5550209	False	A7
18	11387	-91.4947	KLRB1	0	-2.7838616	False	A7
18	11388	-92.02399	RPL18	0	-0.38295618	False	A7
18	11389	-92.51406	RPS18	0	-0.465366	False	A7
18	11390	-95.42149	RPL37A	0	-0.71738815	False	A7
18	11391	-95.77521	RPL38	0	-0.93037766	False	A7
18	11392	-96.3083	ZFP36L2	0	-1.2947896	False	A7
18	11393	-96.82087	GZMK	0	-2.7788866	False	A7
18	11394	-97.131424	RPLP1	0	-0.3738721	False	A7
18	11395	-99.28411	RPL19	0	-0.38526332	False	A7
18	11396	-99.53136	RPS27A	0	-0.41301483	False	A7
18	11397	-99.816284	RPS24	0	-0.48452577	False	A7
18	11398	-99.86095	RPL29	0	-0.45983756	False	A7
18	11399	-101.53174	RPS14	0	-0.46047434	False	A7
18	11400	-102.50126	RPS25	0	-0.50595117	False	A7
18	11401	-102.81223	MT-CO3	0	-0.7655854	False	A7
18	11402	-103.93136	LTB	0	-2.5846627	False	A7
18	11403	-106.673615	DUSP1	0	-2.1147468	False	A7
18	11404	-107.69002	RPS23	0	-0.48983082	False	A7
18	11405	-108.17521	FAU	0	-0.5919249	False	A7
18	11406	-109.28705	RPS12	0	-0.47157252	False	A7
18	11407	-109.501465	RPS15	0	-0.5293614	False	A7
18	11408	-110.52174	FOS	0	-2.7281687	True	A7
18	11409	-112.817276	RPS13	0	-0.5375043	False	A7
18	11410	-113.35484	RPS15A	0	-0.6329865	False	A7
18	11411	-114.624954	RPLP2	0	-0.60795563	False	A7
18	11412	-115.727776	RPS27	0	-0.99809074	False	A7
18	11413	-116.106415	RPS8	0	-0.56793374	False	A7
18	11414	-116.84497	MT-ND3	0	-1.348798	False	A7
18	11415	-117.247665	RPL11	0	-0.5636613	False	A7
18	11416	-117.74431	RPS29	0	-1.3461508	False	A7
18	11417	-119.84428	RPL13	0	-0.51123476	False	A7
18	11418	-120.0893	RPL36	0	-0.85888463	False	A7
18	11419	-121.24769	RPL10	0	-0.55363303	False	A7
18	11420	-124.41311	RPL32	0	-0.5670903	False	A7
18	11421	-124.78423	RPL41	0	-1.7349682	False	A7
18	11422	-125.520424	RPL28	0	-0.5436107	False	A7
18	11423	-127.779434	RPL30	0	-0.7078061	False	A7
18	11424	-132.84602	RPL35A	0	-0.86976767	False	A7
18	11425	-133.75546	RPS21	0	-1.197999	False	A7
18	11426	-136.03549	RPL39	0	-0.9950125	False	A7
18	11427	-136.16875	RPL37	0	-1.1026925	False	A7
18	11428	-138.73701	IL7R	0	-3.1079552	False	A7
18	11429	-142.67928	RPL34	0	-1.0577049	False	A7
19	0	36.600166	SELL	6.49815512132268e-290	3.0268736	False	A15
19	1	30.308678	GAPDH	1.4385976072240282e-198	0.9630042	False	A15
19	2	29.330194	NOSIP	5.429766984444393e-186	1.990739	False	A15
19	3	28.519882	CD27	7.590918999616382e-176	2.0343392	False	A15
19	4	27.85599	HINT1	8.681274848436346e-168	0.9308914	False	A15
19	5	27.744326	LDHB	1.7936069358780792e-166	1.2299895	False	A15
19	6	26.86989	CORO1B	3.528987020276153e-156	2.048008	False	A15
19	7	26.762676	RGS10	5.911367972048088e-155	1.5341568	False	A15
19	8	25.549698	ARID5B	3.3287663497182877e-141	1.7999637	True	A15
19	9	25.243124	SLC25A5	7.334838210563672e-138	1.2603176	False	A15
19	10	24.27073	LIMS1	1.9028259439394692e-127	2.264733	False	A15
19	11	23.593641	COTL1	1.9691652307216786e-120	1.5455492	False	A15
19	12	23.00544	TMSB10	1.6785779572849974e-114	0.5743641	False	A15
19	13	22.359575	FKBP1A	3.840374909356032e-108	1.3477347	False	A15
19	14	22.005234	CD4	9.165224883110485e-105	2.4793932	False	A15
19	15	21.96768	LIMD2	1.97302151258187e-104	1.016954	False	A15
19	16	21.823334	LEF1	4.549807684209307e-103	2.5725372	True	A15
19	17	21.686419	GMFG	8.514571887173732e-102	0.9205716	False	A15
19	18	21.242046	ITGB1	1.1158695440523842e-97	1.3922429	False	A15
19	19	21.163956	TCF7	5.722179270866571e-97	1.9248508	True	A15
19	20	21.151672	NDUFA12	7.248100899933677e-97	1.2518554	False	A15
19	21	20.70016	BTF3	9.17674398333667e-93	0.54279155	False	A15
19	22	20.523434	ADSL	3.377707085924476e-91	1.705529	False	A15
19	23	20.17907	COX5A	3.7155728981816404e-88	1.0789413	False	A15
19	24	20.030588	CNN2	7.098781778074806e-87	1.0365487	False	A15
19	25	19.93351	FXYD5	4.764571721817906e-86	0.7299635	False	A15
19	26	19.80998	CD82	5.472444894904051e-85	1.5311531	False	A15
19	27	19.722742	PPP1CC	3.0238047551904085e-84	1.3018419	False	A15
19	28	19.702417	NDUFB9	4.4331807968410935e-84	1.0323652	False	A15
19	29	19.2618	RILPL2	2.3791933011632794e-80	1.5723578	False	A15
19	30	19.206202	TMEM123	6.703703380179463e-80	1.2122322	False	A15
19	31	19.11095	ICOS	4.034100360657056e-79	2.0157979	False	A15
19	32	18.928623	CTSB	1.2838556803959586e-77	1.5580213	False	A15
19	33	18.92249	SFXN1	1.4183562876119547e-77	1.4903407	False	A15
19	34	18.840862	NPM1	6.3360464882879315e-77	0.68405336	False	A15
19	35	18.695005	PFN1	9.709169259519305e-76	0.5192624	False	A15
19	36	18.662317	PPIA	1.7635091637871433e-75	0.5270107	False	A15
19	37	18.589874	ITM2A	6.620736910222444e-75	1.1697047	False	A15
19	38	18.448296	ACTG1	8.793945420386225e-74	0.6394889	False	A15
19	39	18.448256	PRDX1	8.793945420386225e-74	1.1291074	False	A15
19	40	18.352024	ARPC3	5.0489490012601954e-73	0.6594139	False	A15
19	41	18.161682	GYPC	1.6032158793091372e-71	0.96657825	False	A15
19	42	18.104673	YWHAB	4.4598887743283066e-71	0.6952074	False	A15
19	43	17.973476	TKT	4.6068311380466884e-70	1.1930063	False	A15
19	44	17.956697	ANP32B	6.15449961306978e-70	0.9049034	False	A15
19	45	17.939896	NAP1L1	8.224398093233532e-70	1.0223553	False	A15
19	46	17.832975	COX6C	5.531405458497045e-69	0.7708959	False	A15
19	47	17.70101	GSTK1	5.671616074997787e-68	0.8348165	False	A15
19	48	17.231	NPDC1	2.1150924317871886e-64	2.2387729	False	A15
19	49	17.226036	OCIAD2	2.2775209921925334e-64	1.0902656	False	A15
19	50	17.186975	TSHZ2	4.418182826817994e-64	3.381205	True	A15
19	51	16.8533	TALDO1	1.2887465546827094e-61	1.1011753	False	A15
19	52	16.775352	RAN	4.747375176490258e-61	0.8744634	False	A15
19	53	16.491087	CALM3	5.2830021981234245e-59	0.97202593	False	A15
19	54	16.434488	SOD1	1.3314591857580558e-58	0.81124216	False	A15
19	55	16.347492	NOP10	5.511325022290104e-58	1.0272847	False	A15
19	56	16.318111	SUB1	8.827721438655412e-58	0.70992464	False	A15
19	57	16.31032	HSPD1	9.924540719105023e-58	1.0441304	False	A15
19	58	16.278652	TAGLN2	1.6487209915869566e-57	0.7366352	False	A15
19	59	16.135622	RNASET2	1.6551100268898888e-56	1.0773692	False	A15
19	60	16.11067	LTB	2.45386453721329e-56	1.0601948	False	A15
19	61	16.103643	GBP2	2.7218288016451954e-56	1.1242099	False	A15
19	62	16.096773	COX6A1	3.0116946160878717e-56	0.722327	False	A15
19	63	16.029173	ENO1	8.785690387155852e-56	0.8751983	False	A15
19	64	15.976009	PSMA4	2.0442309300648536e-55	1.14522	False	A15
19	65	15.923127	LAT	4.634746807137066e-55	0.8837811	False	A15
19	66	15.911335	TNFRSF4	5.54451315249884e-55	2.0404944	False	A15
19	67	15.905743	CCT8	6.007331655641891e-55	1.0335249	False	A15
19	68	15.888028	MYL6	7.898316783832162e-55	0.4596004	False	A15
19	69	15.864654	CAPZB	1.1361573833086889e-54	0.720874	False	A15
19	70	15.849112	NDUFV2	1.4422308037710693e-54	0.9801434	False	A15
19	71	15.845616	TXN	1.51131471070094e-54	0.9457453	False	A15
19	72	15.786475	PPM1G	3.831805282889042e-54	1.0247402	False	A15
19	73	15.743	ABRACL	7.559438291537678e-54	0.89114577	False	A15
19	74	15.730095	CD28	9.189936317910579e-54	1.4252981	False	A15
19	75	15.711332	GTF3C6	1.2252682356111057e-53	1.1006447	False	A15
19	76	15.701703	UCP2	1.4142031016879664e-53	0.87869954	False	A15
19	77	15.599258	SAMHD1	7.014654472119381e-53	1.026749	False	A15
19	78	15.533467	RHOG	1.9453307833262356e-52	0.8773427	False	A15
19	79	15.509542	SHMT2	2.8013248899511504e-52	1.406604	False	A15
19	80	15.432201	RPL29	9.238840582160559e-52	0.28321844	False	A15
19	81	15.380419	CNIH1	2.0418162144396573e-51	1.1135361	False	A15
19	82	15.357475	HMGA1	2.8860930912817773e-51	1.2639912	True	A15
19	83	15.289106	PKM	8.198901259118727e-51	0.8509063	False	A15
19	84	15.282609	SLC25A3	8.917312406393417e-51	0.75394267	False	A15
19	85	15.271854	TESPA1	1.0435411172572727e-50	1.6138544	False	A15
19	86	15.24286	DGKA	1.6147218359688487e-50	1.4228868	False	A15
19	87	15.241828	PDCD5	1.6279211396508863e-50	1.0036489	False	A15
19	88	15.089168	CCR7	1.6524639697623997e-49	2.0335765	False	A15
19	89	15.026202	ADD3	4.250244603888607e-49	0.9650463	False	A15
19	90	14.965906	PSMB3	1.046123158244471e-48	0.8474543	False	A15
19	91	14.928639	TSPO	1.816953323754003e-48	0.84737575	False	A15
19	92	14.914845	PPA1	2.217810021845069e-48	0.9633847	False	A15
19	93	14.853157	TRIB2	5.537155397670754e-48	1.9436963	False	A15
19	94	14.852237	LEPROTL1	5.572982984800838e-48	0.8230178	False	A15
19	95	14.847531	IFITM1	5.935223832410764e-48	0.4696545	False	A15
19	96	14.631623	TIMM13	1.4208953576766387e-46	1.2020122	False	A15
19	97	14.631005	PRDX2	1.4238452635024747e-46	0.86308795	False	A15
19	98	14.581477	SLC25A6	2.9246278279877287e-46	0.5583699	False	A15
19	99	14.537133	VDAC1	5.556049616509909e-46	0.97102076	False	A15
19	100	14.526713	CBX3	6.380951401473954e-46	0.9590124	False	A15
19	101	14.475571	LGALS3BP	1.3262330693959672e-45	2.3420265	False	A15
19	102	14.438053	UBE2N	2.271875111962845e-45	0.93350244	False	A15
19	103	14.432634	PELI1	2.4413493210371036e-45	1.8864202	False	A15
19	104	14.341327	ELOVL5	9.078253405666085e-45	0.9589259	False	A15
19	105	14.334766	RPLP0	9.912917605764245e-45	0.32139125	False	A15
19	106	14.282597	IL6ST	2.0851387911308818e-44	1.6402292	False	A15
19	107	14.268402	EIF2S2	2.5395018986457995e-44	0.9578133	False	A15
19	108	14.246796	MT1E	3.438732858905184e-44	1.7017403	False	A15
19	109	14.203973	TIMP1	6.262121564152587e-44	1.1732383	False	A15
19	110	14.199388	PSMD8	6.643560273087626e-44	0.8402077	False	A15
19	111	14.175943	SERF2	9.222352748966812e-44	0.3683372	False	A15
19	112	14.12377	NME2	1.924581742066034e-43	0.85736865	True	A15
19	113	14.045692	SNRPD1	5.7759696878641706e-43	0.928086	False	A15
19	114	14.030257	ERH	7.1372118725147415e-43	0.8233581	False	A15
19	115	14.026769	RPLP1	7.451280837242187e-43	0.23573351	False	A15
19	116	14.025458	CTLA4	7.544189949687218e-43	2.1156702	False	A15
19	117	13.95653	UQCRH	1.9648366598360464e-42	0.6997023	False	A15
19	118	13.94345	SERINC5	2.3462746650496673e-42	2.123195	False	A15
19	119	13.907692	SUSD3	3.84734174034969e-42	1.8635957	False	A15
19	120	13.885953	SUMO1	5.164191349735516e-42	0.8330983	False	A15
19	121	13.885776	HMGB1	5.164191349735516e-42	0.51772153	False	A15
19	122	13.861902	PASK	7.16233004957932e-42	2.6681817	False	A15
19	123	13.840176	AP2S1	9.636170485460521e-42	0.89555806	False	A15
19	124	13.830483	NUTF2	1.0963339138001201e-41	0.9310629	False	A15
19	125	13.806964	COX6B1	1.511242054479839e-41	0.6308821	False	A15
19	126	13.787651	CD52	1.9641902520906408e-41	0.4070467	False	A15
19	127	13.766171	PABPC1	2.614970525160966e-41	0.5104849	False	A15
19	128	13.732655	CARHSP1	4.1095976573605945e-41	1.308152	False	A15
19	129	13.640134	TXNDC17	1.4596007852143104e-40	1.1226679	False	A15
19	130	13.631482	PTRHD1	1.634358972577605e-40	1.1605829	False	A15
19	131	13.579257	CHMP2A	3.320504570716045e-40	0.9359907	False	A15
19	132	13.541355	SNRPG	5.536682773918948e-40	0.81313425	False	A15
19	133	13.535511	EPSTI1	5.962672996297962e-40	1.3435656	False	A15
19	134	13.488776	EIF3A	1.1190257096345182e-39	0.8691488	False	A15
19	135	13.482991	NAP1L4	1.2038673336971998e-39	0.92671096	False	A15
19	136	13.4794855	C1QBP	1.2557235207868156e-39	0.8828363	False	A15
19	137	13.471945	SEC11A	1.3834615120633869e-39	0.8283992	False	A15
19	138	13.468437	PSMB2	1.4431214322597205e-39	0.89886475	False	A15
19	139	13.461809	YBX1	1.5703438845306602e-39	0.5983257	True	A15
19	140	13.422937	MRPL54	2.641800045129604e-39	0.8514631	False	A15
19	141	13.418182	PFDN4	2.8022867440498304e-39	1.150368	False	A15
19	142	13.405871	SNRPF	3.291305537810543e-39	0.82859	False	A15
19	143	13.399717	ACTB	3.557615378841443e-39	0.39192402	False	A15
19	144	13.387991	CD40LG	4.1449613700145516e-39	1.3914611	False	A15
19	145	13.351314	PSMB1	6.752325314707584e-39	0.7283354	False	A15
19	146	13.334577	XRN2	8.409698975334491e-39	0.8707534	False	A15
19	147	13.326457	ANP32A	9.329511678743373e-39	0.8368333	False	A15
19	148	13.321277	LDHA	9.950026449021931e-39	0.68896085	False	A15
19	149	13.295699	MRPL52	1.3941760143863295e-38	0.97534937	False	A15
19	150	13.264216	IGBP1	2.1122867803953207e-38	0.92386407	False	A15
19	151	13.253956	YWHAE	2.4100649804309864e-38	1.0359566	False	A15
19	152	13.248299	HIF1A	2.5860274677764486e-38	1.0581756	True	A15
19	153	13.238481	TNFSF10	2.932904863188427e-38	1.327747	False	A15
19	154	13.225325	NDFIP1	3.477062764868712e-38	0.79488647	False	A15
19	155	13.216857	CNST	3.872608011056383e-38	1.261428	False	A15
19	156	13.2146	GNG5	3.971372433314189e-38	0.73598635	False	A15
19	157	13.203288	AQP3	4.593180001792301e-38	1.0528772	False	A15
19	158	13.189616	POMP	5.480739729923827e-38	0.77012056	False	A15
19	159	13.169314	TPR	7.139127419536123e-38	0.84630543	False	A15
19	160	13.136934	MVP	1.0904673064713608e-37	0.96565646	False	A15
19	161	13.1107025	LSM7	1.534390552802642e-37	0.757043	False	A15
19	162	13.021212	DNAJC15	4.9506174201161734e-37	0.94801325	False	A15
19	163	13.003713	HDAC1	6.195857344525535e-37	0.87182355	False	A15
19	164	12.988001	TIMM8B	7.573219525517584e-37	1.1316772	False	A15
19	165	12.979149	RPS24	8.462226185251027e-37	0.21946453	False	A15
19	166	12.950947	PGAM1	1.2167986106966758e-36	0.7858932	False	A15
19	167	12.907168	PARP1	2.140423818570197e-36	0.8780696	False	A15
19	168	12.894372	DNPH1	2.51560299839354e-36	1.1085745	False	A15
19	169	12.858682	PSMA5	3.976020609445061e-36	0.8171009	False	A15
19	170	12.858248	SNRPE	3.980390693747841e-36	0.90880775	False	A15
19	171	12.848631	MIF	4.4872391715635496e-36	0.5706641	False	A15
19	172	12.807969	HIGD2A	7.549768501569114e-36	0.65489215	False	A15
19	173	12.804236	EIF3I	7.886502846015474e-36	0.8011204	False	A15
19	174	12.778701	SERBP1	1.0906155103763628e-35	0.7184106	False	A15
19	175	12.777359	EEF2	1.1046949861003354e-35	0.41072944	False	A15
19	176	12.747618	DECR1	1.6113225255315053e-35	0.97399193	False	A15
19	177	12.707976	FTH1	2.6652634186041575e-35	0.32490113	False	A15
19	178	12.707402	C9orf16	2.6732331748355497e-35	0.6814547	False	A15
19	179	12.706215	OLA1	2.7023652509166425e-35	0.9207939	False	A15
19	180	12.686064	RPL11	3.4806455460768625e-35	0.21940409	False	A15
19	181	12.6855	COX4I1	3.4907328362973167e-35	0.3786931	False	A15
19	182	12.654386	RPS8	5.14593213126093e-35	0.2483272	False	A15
19	183	12.645605	TNFRSF25	5.729994948643873e-35	1.2135491	False	A15
19	184	12.642802	SUMO2	5.912962806083647e-35	0.5378165	False	A15
19	185	12.626637	NECAP2	7.231416548514432e-35	1.0098708	False	A15
19	186	12.575763	C16orf87	1.3669093474651408e-34	1.5295181	False	A15
19	187	12.559538	ARHGDIB	1.6712769041057138e-34	0.19801855	False	A15
19	188	12.55681	CCT5	1.7227248244468003e-34	0.8974976	False	A15
19	189	12.554345	MTHFD2	1.769916311447643e-34	1.0791276	False	A15
19	190	12.544669	EIF3H	1.991759713917537e-34	0.62461084	False	A15
19	191	12.52517	RALA	2.536722375479678e-34	1.1148307	False	A15
19	192	12.513078	FOXP1	2.9421687740056126e-34	0.85949045	True	A15
19	193	12.49581	MAL	3.641450828693303e-34	2.364827	False	A15
19	194	12.479088	NDUFS5	4.4748764953765925e-34	0.65251946	False	A15
19	195	12.478015	MYC	4.517361490725381e-34	1.2901983	True	A15
19	196	12.417675	ELMO1	9.581215592928724e-34	1.1192635	False	A15
19	197	12.390558	LAMTOR5	1.3281808665638069e-33	0.7914864	False	A15
19	198	12.381676	COX7B	1.477851704517456e-33	0.6983113	False	A15
19	199	12.374351	REXO2	1.6127181415336854e-33	1.0251008	False	A15
19	200	12.362029	CCT2	1.8667378089202236e-33	0.8558763	False	A15
19	201	12.361973	CSTB	1.8667378089202236e-33	0.7179187	False	A15
19	202	12.360404	COX7C	1.8961324735904064e-33	0.43631947	False	A15
19	203	12.358697	MT2A	1.9293546055069885e-33	0.8086984	False	A15
19	204	12.357216	EIF3E	1.957668934935135e-33	0.64751315	False	A15
19	205	12.345048	CLNS1A	2.2686214399414652e-33	0.8562207	False	A15
19	206	12.31094	BLVRA	3.450670009145516e-33	1.5395566	False	A15
19	207	12.288024	C4orf48	4.5651746660111975e-33	0.8989838	False	A15
19	208	12.284562	PPP1R2	4.746811212806744e-33	0.7350837	False	A15
19	209	12.269289	POLR1D	5.7111352515645076e-33	0.74496174	False	A15
19	210	12.230539	TBC1D4	9.174815738619372e-33	2.4726148	False	A15
19	211	12.225203	CCDC167	9.761031604867062e-33	1.0268131	False	A15
19	212	12.208396	ANXA5	1.1957171497000232e-32	0.75468606	False	A15
19	213	12.191986	CCT3	1.457261816401559e-32	0.7828941	False	A15
19	214	12.181222	NDUFAB1	1.656812820095473e-32	0.79056853	False	A15
19	215	12.175454	PSMB4	1.7716548858988776e-32	0.90547174	False	A15
19	216	12.149923	ETFB	2.4040414003530864e-32	1.00198	False	A15
19	217	12.040059	MMADHC	8.995986580119587e-32	0.8485356	False	A15
19	218	12.028005	EIF3M	1.0373256492634934e-31	0.7069416	False	A15
19	219	12.005421	OPTN	1.3584070345716802e-31	0.74808216	False	A15
19	220	11.990727	PCED1B	1.6164757547480156e-31	0.9931664	False	A15
19	221	11.982767	DDX21	1.7731668358209655e-31	0.87032455	False	A15
19	222	11.973659	MRPS34	1.9720679002705296e-31	0.7936872	False	A15
19	223	11.965547	CCT6A	2.166953140928009e-31	0.785805	False	A15
19	224	11.9432535	PSMD13	2.823967029034969e-31	0.80621296	False	A15
19	225	11.875519	TLK1	6.340321400052396e-31	0.99757546	False	A15
19	226	11.846826	PAICS	8.9009304685567e-31	1.6499343	False	A15
19	227	11.837299	ITGA4	9.937162618697462e-31	0.72581995	False	A15
19	228	11.82866	RAC2	1.0976579921010482e-30	0.42140403	False	A15
19	229	11.824656	COX8A	1.1473138388118148e-30	0.60275227	False	A15
19	230	11.824201	TSPAN14	1.1495748538118375e-30	0.90164155	False	A15
19	231	11.806459	S100A11	1.4149146036418305e-30	0.6538757	False	A15
19	232	11.782297	PRDX3	1.8788196099837597e-30	1.0152686	False	A15
19	233	11.776694	NSMCE1	2.001123666528201e-30	0.95214367	False	A15
19	234	11.772792	AP3M2	2.0834349918655227e-30	1.7274374	False	A15
19	235	11.772723	RPL7	2.0834349918655227e-30	0.3862976	False	A15
19	236	11.720906	LIME1	3.8075007759999966e-30	0.76810473	False	A15
19	237	11.709451	GLRX3	4.343987440774783e-30	1.0617112	False	A15
19	238	11.68905	FDFT1	5.5061414858960466e-30	0.78939015	False	A15
19	239	11.683989	PHB2	5.8247553732742196e-30	0.69567174	False	A15
19	240	11.683426	NUDT21	5.844140672996265e-30	0.86579806	False	A15
19	241	11.67977	TRADD	6.0808929289787295e-30	0.9039039	False	A15
19	242	11.667545	COX7A2	6.997931182015092e-30	0.5545615	False	A15
19	243	11.663047	BIN1	7.353651806226466e-30	0.7290274	False	A15
19	244	11.6367855	CLTA	9.975128898621839e-30	0.8018271	False	A15
19	245	11.618465	CYLD	1.2322423616919977e-29	0.8465393	False	A15
19	246	11.6146965	ADI1	1.2836260286369982e-29	1.25577	False	A15
19	247	11.611553	ABLIM1	1.3231525827986904e-29	0.97876155	False	A15
19	248	11.602327	NDUFA2	1.4691266521591423e-29	0.7373761	False	A15
19	249	11.592968	MDH2	1.6336456959577882e-29	0.69985515	False	A15
19	250	11.590806	LGALS9	1.6700714857177027e-29	1.9212639	False	A15
19	251	11.584115	BZW2	1.800006835109121e-29	1.2407205	False	A15
19	252	11.571944	MRPL37	2.0679637568897078e-29	1.1637338	False	A15
19	253	11.558168	GPSM3	2.4203211681051557e-29	0.5355345	False	A15
19	254	11.553793	CACYBP	2.5387732745728606e-29	0.74632925	False	A15
19	255	11.549408	CCT4	2.6633178033326037e-29	0.7138017	False	A15
19	256	11.538009	NDUFA6	3.0313619975346396e-29	0.6927902	False	A15
19	257	11.536101	GPR183	3.089636793410822e-29	0.9971306	False	A15
19	258	11.533054	DBNL	3.19104160693715e-29	0.8031143	False	A15
19	259	11.5126	MFNG	4.033725569040738e-29	0.81202745	False	A15
19	260	11.439623	HADHA	9.321105271333319e-29	0.71635467	False	A15
19	261	11.434587	PSME2	9.847684459692165e-29	0.59398675	False	A15
19	262	11.433958	PIM2	9.888914108999455e-29	0.89971954	False	A15
19	263	11.430891	ZNF706	1.0213330558987932e-28	0.7412878	True	A15
19	264	11.38952	SPTBN1	1.6383495322067295e-28	1.2453113	False	A15
19	265	11.385788	MRPL14	1.7048420721032226e-28	0.9045848	False	A15
19	266	11.365935	GDI2	2.1340308029699248e-28	0.69395435	False	A15
19	267	11.3615885	DYNLL1	2.2345110861618808e-28	0.696981	False	A15
19	268	11.361391	SESN3	2.2345110861618808e-28	2.091052	False	A15
19	269	11.34092	TXNL1	2.815551158057801e-28	0.7710546	False	A15
19	270	11.324744	OGDH	3.3767003271766383e-28	1.062389	False	A15
19	271	11.304261	CD5	4.2396688828818335e-28	0.7147395	False	A15
19	272	11.291967	LYPLA1	4.862193201540646e-28	0.9087085	False	A15
19	273	11.28302	MRPL28	5.367250976457191e-28	0.9653292	False	A15
19	274	11.240393	OXA1L	8.655668752075214e-28	0.7438629	False	A15
19	275	11.229313	PSMG2	9.755312982455989e-28	0.76284635	False	A15
19	276	11.223079	SIRPG	1.0437821712636911e-27	1.1359936	False	A15
19	277	11.151659	UQCRFS1	2.321791994517908e-27	0.66329384	False	A15
19	278	11.15019	CSK	2.3536455991974467e-27	0.7447072	False	A15
19	279	11.146329	MDH1	2.4509326965048863e-27	0.7309558	False	A15
19	280	11.144432	SOD2	2.4930374687497662e-27	0.9967904	False	A15
19	281	11.144303	CHCHD2	2.4930374687497662e-27	0.44376022	False	A15
19	282	11.143967	RPS13	2.495340158002006e-27	0.22733286	False	A15
19	283	11.132141	PYCARD	2.8415208748503623e-27	0.83794934	False	A15
19	284	11.126211	NDUFB11	3.028366970517015e-27	0.58423793	False	A15
19	285	11.12216	DEK	3.1601411747653483e-27	0.67124605	False	A15
19	286	11.086309	APEX1	4.693876919224204e-27	0.73651195	False	A15
19	287	11.077282	R3HDM4	5.17733212442082e-27	0.8350023	False	A15
19	288	11.048191	SAT1	7.141406675623572e-27	0.6466844	False	A15
19	289	11.040499	WDR1	7.758317811370899e-27	0.64355755	False	A15
19	290	11.016686	CXCR3	1.008166850089738e-26	0.9459352	False	A15
19	291	11.01125	DDT	1.0679365469353763e-26	0.7664265	False	A15
19	292	11.005498	LCK	1.1351812196597475e-26	0.5415055	False	A15
19	293	11.003421	MRPL51	1.1584441870267903e-26	0.7623355	False	A15
19	294	10.997312	RCAN3	1.236243086344212e-26	1.0910338	False	A15
19	295	10.985862	UQCR10	1.3996336161917927e-26	0.5921241	False	A15
19	296	10.975135	IDH2	1.571808069526577e-26	0.7758187	False	A15
19	297	10.964087	MYL6B	1.771234941300805e-26	2.281665	False	A15
19	298	10.959909	S100A10	1.84989006793526e-26	0.40682393	False	A15
19	299	10.922577	ARPC2	2.777418414354729e-26	0.41110674	False	A15
19	300	10.921213	EIF3L	2.8118663103544937e-26	0.5828875	False	A15
19	301	10.906046	CHCHD5	3.3136542663073524e-26	0.8755396	False	A15
19	302	10.892936	SMC4	3.816910306889023e-26	1.3963661	False	A15
19	303	10.862409	ARPC5	5.306427508986714e-26	0.62857807	False	A15
19	304	10.850053	RASGRP2	6.058832535791953e-26	0.8183789	False	A15
19	305	10.847428	NUDT5	6.21507460003922e-26	0.9119069	False	A15
19	306	10.84724	SRP72	6.21507460003922e-26	0.7636733	False	A15
19	307	10.842897	PDCD1	6.500133241447242e-26	1.4122487	False	A15
19	308	10.836085	COA6	6.984222925507331e-26	1.1029565	False	A15
19	309	10.834877	ACTR3	7.058414017825143e-26	0.59434825	False	A15
19	310	10.826545	TMEM167A	7.710691128914138e-26	0.9351974	False	A15
19	311	10.797161	TRAPPC1	1.056711036420201e-25	0.61464876	False	A15
19	312	10.769542	SNRPD2	1.4232054093720147e-25	0.4828834	False	A15
19	313	10.762031	SYNCRIP	1.540129752007616e-25	0.8074298	False	A15
19	314	10.75337	ARPC1B	1.6874752361488906e-25	0.64523154	False	A15
19	315	10.715743	RSL1D1	2.5294742486438005e-25	0.6579497	False	A15
19	316	10.656296	ATIC	4.775954326993675e-25	0.8809312	False	A15
19	317	10.651995	TNFAIP8	4.9890777442681065e-25	0.6475115	False	A15
19	318	10.64023	OTUB1	5.646461753138436e-25	0.65369505	False	A15
19	319	10.616124	TNFSF8	7.29303213350875e-25	1.334883	False	A15
19	320	10.584635	SNRPB	1.0186831940665431e-24	0.6234556	False	A15
19	321	10.58078	PSMB6	1.0587919719744348e-24	0.6291734	False	A15
19	322	10.56194	MZT2A	1.2911229260130148e-24	0.724798	False	A15
19	323	10.557332	ETHE1	1.3526672635582039e-24	0.83543444	False	A15
19	324	10.5533495	SNRPC	1.4077244267108863e-24	0.69044304	False	A15
19	325	10.517235	EIF4E2	2.0612432649152448e-24	0.84858984	False	A15
19	326	10.509177	RPL18A	2.2395540741014365e-24	0.18056148	False	A15
19	327	10.500683	CORO1A	2.4444161900176297e-24	0.30801532	False	A15
19	328	10.4755535	PFKL	3.1811049592678664e-24	0.9652927	False	A15
19	329	10.456548	EIF3K	3.8784924487357835e-24	0.4191285	False	A15
19	330	10.456278	DCUN1D5	3.879910034889592e-24	1.0591855	False	A15
19	331	10.440228	TPM4	4.5725504986804984e-24	0.75623286	False	A15
19	332	10.426261	COX5B	5.2838429951822915e-24	0.53109425	False	A15
19	333	10.422934	SNRPB2	5.458610039861527e-24	0.66649866	False	A15
19	334	10.414083	EIF3F	5.9762861629002646e-24	0.47575897	False	A15
19	335	10.396324	LAMTOR2	7.183704480531181e-24	0.7859086	False	A15
19	336	10.376989	FBLN7	8.776056756265734e-24	2.7873764	False	A15
19	337	10.375727	SLIRP	8.871308729225599e-24	0.82446253	False	A15
19	338	10.370229	CHMP4B	9.37406741598964e-24	0.9444179	False	A15
19	339	10.3657	LIMS2	9.805205677023697e-24	4.5330143	False	A15
19	340	10.36008	ESD	1.0373709919751071e-23	0.8387882	False	A15
19	341	10.353695	TACC3	1.1062963501820572e-23	1.4894724	False	A15
19	342	10.352308	NDUFA11	1.1197469690114677e-23	0.6654841	False	A15
19	343	10.342253	THOC7	1.240737243283259e-23	0.73385924	False	A15
19	344	10.320668	ILF2	1.550181063570473e-23	0.67525405	False	A15
19	345	10.313057	AURKAIP1	1.674027691437476e-23	0.64841926	False	A15
19	346	10.311533	TCEA1	1.6967505801355267e-23	0.60863495	False	A15
19	347	10.304205	NMI	1.8240378465756198e-23	0.92426777	False	A15
19	348	10.304124	HPRT1	1.8240378465756198e-23	0.8684016	False	A15
19	349	10.296075	EIF5A	1.978558433895633e-23	0.5971765	False	A15
19	350	10.286922	RBPJ	2.1707638707513917e-23	0.8542291	True	A15
19	351	10.284283	PSMB7	2.2258373969954062e-23	0.76475364	False	A15
19	352	10.246578	NDUFB3	3.274310117550693e-23	0.72471696	False	A15
19	353	10.242562	ACP5	3.405167957532426e-23	1.4712694	False	A15
19	354	10.239187	TAF9	3.517881964544864e-23	0.85062623	False	A15
19	355	10.221905	CFL1	4.195468233768261e-23	0.28761828	False	A15
19	356	10.200378	ANAPC15	5.2134891893999717e-23	0.9376467	False	A15
19	357	10.181129	DCTPP1	6.340522176301705e-23	1.0995924	False	A15
19	358	10.178296	NDUFA4	6.512796635712797e-23	0.4982684	False	A15
19	359	10.168799	UQCRC2	7.163573512898014e-23	0.70191544	False	A15
19	360	10.139447	FRG1	9.656219050601768e-23	0.7815912	False	A15
19	361	10.121086	RBX1	1.1624298239237353e-22	0.6251069	False	A15
19	362	10.117678	NASP	1.2008732404728488e-22	0.7671722	False	A15
19	363	10.11017	MTCH2	1.2936011117092414e-22	0.8862487	False	A15
19	364	10.10927	PSMB8	1.3025916596272425e-22	0.5635473	False	A15
19	365	10.107821	XRCC6	1.3189980782614378e-22	0.5812592	False	A15
19	366	10.105253	VDAC2	1.3509634687159447e-22	0.62166774	False	A15
19	367	10.103479	SYNGR2	1.372527359687025e-22	0.631043	False	A15
19	368	10.0768585	GBP4	1.792050943902932e-22	0.90670663	False	A15
19	369	10.065395	BTF3L4	2.009091047539302e-22	0.86773306	False	A15
19	370	10.057258	NDUFB4	2.1773708381148207e-22	0.5991769	False	A15
19	371	10.056172	MRPL3	2.196611862960419e-22	0.82416296	False	A15
19	372	10.054778	CDC25B	2.222965224637828e-22	0.7119499	False	A15
19	373	10.051532	PPP1R7	2.2923441845296188e-22	0.6881225	False	A15
19	374	10.027445	STOML2	2.9198528821539767e-22	0.80974877	False	A15
19	375	10.024589	NHP2	2.99890115210758e-22	0.67508376	False	A15
19	376	9.982886	TMEM14B	4.549904526899627e-22	0.61393857	False	A15
19	377	9.981219	CDC123	4.616865024889434e-22	0.7543765	False	A15
19	378	9.975136	UBE2L3	4.897986070668173e-22	0.6108568	False	A15
19	379	9.957717	FAM107B	5.811137883843568e-22	0.6470323	False	A15
19	380	9.952215	FUT8	6.128230772115764e-22	1.6491506	False	A15
19	381	9.938254	HNRNPK	7.020206963697426e-22	0.49511728	False	A15
19	382	9.924772	TPI1	8.019316066902852e-22	0.53978443	False	A15
19	383	9.902125	EIF4A1	1.0038733463606192e-21	0.7314614	False	A15
19	384	9.899237	HSD17B10	1.0310694435818672e-21	0.7651729	False	A15
19	385	9.887542	PAFAH1B3	1.1563975467503782e-21	1.0787281	False	A15
19	386	9.875468	PSMA3	1.3016934281989211e-21	0.6928329	False	A15
19	387	9.874575	LAP3	1.310544962936773e-21	0.8315162	False	A15
19	388	9.842401	PSMD6	1.8016350851339868e-21	0.6663106	False	A15
19	389	9.827618	NDUFS3	2.0822051903138713e-21	0.74801546	False	A15
19	390	9.81297	UCHL3	2.4014440953462547e-21	1.2272576	False	A15
19	391	9.807352	PARK7	2.5295664624058167e-21	0.56517047	False	A15
19	392	9.787216	PTPN11	3.080904692620041e-21	1.0468826	False	A15
19	393	9.782013	TPP2	3.23669891165502e-21	0.8483317	False	A15
19	394	9.776428	IFI27	3.413098954232532e-21	2.7184927	False	A15
19	395	9.743157	PFDN2	4.728388261110325e-21	0.68197215	False	A15
19	396	9.739599	NDUFS2	4.886649538987982e-21	0.75730336	False	A15
19	397	9.737719	TOMM22	4.9675365391447234e-21	0.6070698	False	A15
19	398	9.735453	URM1	5.0688952172613696e-21	0.71971154	False	A15
19	399	9.729186	CDCA7	5.3798507372139215e-21	2.235885	False	A15
19	400	9.719771	RPL4	5.8770943393686855e-21	0.33199883	False	A15
19	401	9.719767	NUDCD2	5.8770943393686855e-21	0.7879169	False	A15
19	402	9.7142935	HMGB2	6.188714904234304e-21	0.74720716	False	A15
19	403	9.702644	FABP5	6.923582707602038e-21	1.0232949	False	A15
19	404	9.6817875	TMEM243	8.475109896817229e-21	0.661753	False	A15
19	405	9.674604	CDC42	9.07316688580033e-21	0.5017319	False	A15
19	406	9.6675415	HMGN1	9.68931943662461e-21	0.5359165	False	A15
19	407	9.667462	COX16	9.68931943662461e-21	0.66717863	False	A15
19	408	9.665929	SP110	9.815448954480016e-21	0.6559633	True	A15
19	409	9.663867	PSMC1	9.994699991548948e-21	0.69888794	False	A15
19	410	9.661542	COPE	1.0182761545529944e-20	0.57666296	False	A15
19	411	9.64856	SMS	1.1534354712223784e-20	0.80637926	False	A15
19	412	9.6468115	HPCAL1	1.1708963669021043e-20	0.844576	False	A15
19	413	9.645869	HSPA8	1.1793125988785247e-20	0.39104152	False	A15
19	414	9.615866	HADHB	1.576067765145847e-20	0.8124706	False	A15
19	415	9.614917	RHOH	1.587467868260545e-20	0.58028316	False	A15
19	416	9.579191	NDUFS6	2.2358832136734732e-20	0.6177171	False	A15
19	417	9.570163	VDAC3	2.435140932148228e-20	0.64825124	False	A15
19	418	9.568588	FKBP3	2.4675843891905375e-20	0.83887	False	A15
19	419	9.567554	NDUFA1	2.4874302732655528e-20	0.5137096	False	A15
19	420	9.560836	UBXN1	2.6490667550963007e-20	0.52934575	False	A15
19	421	9.557261	PSMB10	2.73671279179567e-20	0.5600087	False	A15
19	422	9.556455	ATP2B1	2.752680328558877e-20	0.79187876	False	A15
19	423	9.554668	CMTM7	2.7950654297548483e-20	0.89742947	False	A15
19	424	9.525563	COPS3	3.693365978678778e-20	0.81085956	False	A15
19	425	9.503937	C19orf53	4.5383544584753125e-20	0.5627568	False	A15
19	426	9.501152	ALKBH7	4.652267252354706e-20	0.64118946	False	A15
19	427	9.490989	UBE2D3	5.118961092437632e-20	0.50432646	False	A15
19	428	9.489836	UBE2D2	5.165795273582042e-20	0.516691	False	A15
19	429	9.48435	MZT2B	5.434206784728877e-20	0.60396165	False	A15
19	430	9.479346	NDUFB5	5.690135122029755e-20	0.73197746	False	A15
19	431	9.439015	KIF5B	8.351632666035429e-20	0.5905224	False	A15
19	432	9.433761	AIMP1	8.763985150594009e-20	0.6796469	False	A15
19	433	9.42996	PSMD11	9.05231856946978e-20	0.7214342	False	A15
19	434	9.426339	FAM136A	9.344302391060073e-20	0.8862911	False	A15
19	435	9.426226	EIF2S3	9.344302391060073e-20	0.57258004	False	A15
19	436	9.423069	DNAJA2	9.611142319855573e-20	0.65164995	False	A15
19	437	9.417264	GGCT	1.0137964039945129e-19	1.0832635	False	A15
19	438	9.413548	LY6E	1.0482856820131956e-19	0.4658605	False	A15
19	439	9.412135	NDUFA13	1.060457270422188e-19	0.59551495	False	A15
19	440	9.396004	MRPS12	1.2338976383248788e-19	0.74045414	False	A15
19	441	9.38925	NOP58	1.313128596993967e-19	0.613152	False	A15
19	442	9.341084	AP2M1	2.064185756334617e-19	0.55886215	False	A15
19	443	9.339203	ISG15	2.0971968057014425e-19	0.63307726	False	A15
19	444	9.318749	COPS2	2.5387400246279927e-19	0.6774534	False	A15
19	445	9.30338	PDHB	2.928551934923779e-19	0.8383065	False	A15
19	446	9.300387	HNRNPF	3.0008608246006943e-19	0.5428507	False	A15
19	447	9.296667	PGM2L1	3.1018697488539858e-19	1.7305698	False	A15
19	448	9.296217	HNRNPA2B1	3.1092193880660764e-19	0.3882349	False	A15
19	449	9.29592	PSMD14	3.1120762663553082e-19	0.79635143	False	A15
19	450	9.295082	PPP1CA	3.1280652459311922e-19	0.48520464	False	A15
19	451	9.294979	ETF1	3.1280652459311922e-19	0.79971397	False	A15
19	452	9.294768	GOLGA7	3.1284529561196377e-19	0.60391986	False	A15
19	453	9.276455	PHF19	3.708637166486994e-19	1.7906893	True	A15
19	454	9.274059	DCXR	3.785909418516497e-19	0.6185328	False	A15
19	455	9.260606	ERGIC3	4.2867713651872717e-19	0.57787424	False	A15
19	456	9.259389	HNRNPA3	4.3279452576114766e-19	0.5020031	False	A15
19	457	9.252722	TRAT1	4.598195089849339e-19	0.6835021	False	A15
19	458	9.237063	HNRNPR	5.313501962794447e-19	0.56947374	False	A15
19	459	9.216827	MPG	6.406279111086414e-19	0.6749603	False	A15
19	460	9.214465	HNRNPD	6.5368946794698055e-19	0.67026526	False	A15
19	461	9.210234	M6PR	6.787432899734435e-19	0.57072365	False	A15
19	462	9.20864	ZNHIT1	6.876364334200479e-19	0.60913765	False	A15
19	463	9.206847	MRPS21	6.979432119416829e-19	0.56172234	False	A15
19	464	9.178764	PSMD9	9.045797231719587e-19	0.67884153	False	A15
19	465	9.168785	SRPK1	9.887638862854869e-19	0.7842957	False	A15
19	466	9.151573	SMC3	1.1576529217194876e-18	0.75518024	False	A15
19	467	9.150811	SUCLG1	1.1637559980193762e-18	0.696639	False	A15
19	468	9.127302	IL6R	1.4411079032358912e-18	2.5508316	False	A15
19	469	9.117715	TRAPPC2L	1.5716237707538869e-18	0.6530537	False	A15
19	470	9.114515	EIF3J	1.6158029467740209e-18	0.85695034	False	A15
19	471	9.106485	HINT2	1.7368209752116304e-18	0.8378528	False	A15
19	472	9.104519	WASF2	1.76542152650632e-18	0.54398197	False	A15
19	473	9.09839	NAMPT	1.864609237967449e-18	0.99691445	False	A15
19	474	9.093032	TOMM5	1.9553822719025068e-18	0.5908318	False	A15
19	475	9.089297	NOB1	2.020126742710362e-18	0.8273023	False	A15
19	476	9.087135	COPZ1	2.0570587588398456e-18	0.6030937	False	A15
19	477	9.079537	UBE2L6	2.1980543103965566e-18	0.5635446	False	A15
19	478	9.072823	NDUFB2	2.33376032667141e-18	0.51652384	False	A15
19	479	9.070851	CLPP	2.3721822253090436e-18	0.5897443	False	A15
19	480	9.069923	LRRFIP1	2.3882807301957502e-18	0.5248679	False	A15
19	481	9.056917	LY96	2.6814451274046356e-18	2.847418	False	A15
19	482	9.040833	FIS1	3.1015027544264463e-18	0.5300771	False	A15
19	483	9.040433	ADK	3.10746123691114e-18	0.86404985	False	A15
19	484	9.038356	ATP6V0B	3.16154518970745e-18	0.55232847	False	A15
19	485	9.026836	USP15	3.50652785099309e-18	0.5602747	False	A15
19	486	9.023909	PSMD7	3.5953015113044e-18	0.57272786	False	A15
19	487	9.02164	NDUFA10	3.664216688597309e-18	0.660935	False	A15
19	488	9.014304	RPSA	3.9111667490744806e-18	0.15785192	False	A15
19	489	9.013112	CMC2	3.947101320388321e-18	0.64597195	False	A15
19	490	9.010411	EID1	4.038557612242679e-18	0.5195597	False	A15
19	491	9.002886	HNRNPA1	4.317872527673927e-18	0.23648082	False	A15
19	492	9.001212	PPP4C	4.3767293625051475e-18	0.5794038	False	A15
19	493	9.000082	GIMAP4	4.414418011868742e-18	0.57762915	False	A15
19	494	8.994097	APRT	4.653718381698135e-18	0.5029384	False	A15
19	495	8.993465	ITPA	4.672549354787531e-18	0.7372079	False	A15
19	496	8.9856825	PSMC3	5.006869002717387e-18	0.628467	False	A15
19	497	8.983247	EPB41	5.1102799347040895e-18	0.6269611	False	A15
19	498	8.9782915	IKBKE	5.3366483082789896e-18	1.2845565	False	A15
19	499	8.958929	ANAPC5	6.3513167488974014e-18	0.5729196	False	A15
19	500	8.957426	UQCRQ	6.427598770868827e-18	0.5236602	False	A15
19	501	8.949537	PRPF40A	6.880658535393846e-18	0.57895625	False	A15
19	502	8.945747	MRPL4	7.108932648017683e-18	0.6710455	False	A15
19	503	8.939145	LSM5	7.534029142023556e-18	0.64259243	False	A15
19	504	8.938715	CCT7	7.550725644757215e-18	0.5540857	False	A15
19	505	8.93546	PGK1	7.763372381422789e-18	0.48323816000000003	False	A15
19	506	8.926845	MRPL36	8.378157138215107e-18	0.8012022	False	A15
19	507	8.915067	RANBP1	9.287274580832498e-18	0.6636028	False	A15
19	508	8.911749	TOP1	9.553618322131067e-18	0.6526303	False	A15
19	509	8.909251	SNX6	9.7550985751615e-18	0.52364457	False	A15
19	510	8.902532	ACIN1	1.0347073381484668e-17	0.6423871	False	A15
19	511	8.899249	SSBP1	1.064003717779696e-17	0.5429769	False	A15
19	512	8.898407	USP3	1.0703361918393176e-17	0.71666765	False	A15
19	513	8.896372	ADRM1	1.08834160090676e-17	0.5667248	False	A15
19	514	8.868684	TWF2	1.3868818649103526e-17	0.57296693	False	A15
19	515	8.866253	HSPE1	1.412845476464016e-17	0.5327682	False	A15
19	516	8.864525	UQCC2	1.4325871452152168e-17	0.8386173	False	A15
19	517	8.8639345	TMEM258	1.4378534001215098e-17	0.5035089	False	A15
19	518	8.851271	THOC3	1.608161084785874e-17	0.861112	False	A15
19	519	8.842534	CAPG	1.736235584395323e-17	1.1138214	False	A15
19	520	8.839684	RNF214	1.778229518773253e-17	1.3461292	False	A15
19	521	8.8309	WAS	1.917372552329088e-17	0.52821624	False	A15
19	522	8.830509	SEC61G	1.9209813433625148e-17	0.52698946	False	A15
19	523	8.829712	MRPS15	1.9316016740662668e-17	0.6177352	False	A15
19	524	8.825831	S1PR4	1.9965634877506302e-17	0.74735206	False	A15
19	525	8.821945	EBNA1BP2	2.0637924954711334e-17	1.0117178	False	A15
19	526	8.819864	RNASEH2B	2.099144245572875e-17	0.6744807	False	A15
19	527	8.819537	TEX264	2.1019023671131194e-17	0.61482644	False	A15
19	528	8.819302	ARF5	2.1029774794017118e-17	0.51175755	False	A15
19	529	8.811135	EAPP	2.2583678384561648e-17	0.55954003	False	A15
19	530	8.803882	BNIP3L	2.4054627632582718e-17	0.71251863	False	A15
19	531	8.803544	BRK1	2.4088701810521958e-17	0.5065844	False	A15
19	532	8.793196	ETFA	2.6373313333301648e-17	0.62276715	False	A15
19	533	8.792501	ANP32E	2.6494824370632062e-17	0.64236355	False	A15
19	534	8.781263	CD59	2.9234830614939165e-17	1.4198829	False	A15
19	535	8.780769	RPA3	2.9317099181918404e-17	0.7362383	False	A15
19	536	8.7690115	TMEM14C	3.249467627647026e-17	0.69369304	False	A15
19	537	8.761147	MARCKSL1	3.4789357763200846e-17	0.884837	False	A15
19	538	8.759606	DR1	3.521270468512027e-17	0.6444779	True	A15
19	539	8.753414	COPS5	3.714197035661661e-17	0.62339216	False	A15
19	540	8.7469425	CD3D	3.927236361112194e-17	0.37861156	False	A15
19	541	8.726098	ATG3	4.715284574032081e-17	0.6477782	False	A15
19	542	8.716648	NME1	5.116441412638575e-17	1.2288073	False	A15
19	543	8.7165	SEC13	5.116441412638575e-17	0.60038626	False	A15
19	544	8.692479	ADH5	6.303668624936703e-17	0.5866724	False	A15
19	545	8.687667	PTMA	6.566212192003299e-17	0.20244439	False	A15
19	546	8.686716	HDDC2	6.611116453633303e-17	0.6921956	False	A15
19	547	8.685407	BUD31	6.677357094982463e-17	0.5640346	False	A15
19	548	8.672232	PSMD4	7.485723082204841e-17	0.55416423	False	A15
19	549	8.666976	SDCBP	7.827219225826635e-17	0.5745812	False	A15
19	550	8.663029	NCOA4	8.090662064303887e-17	0.6796747	False	A15
19	551	8.6572895	TRAF3IP3	8.495396594510246e-17	0.5187041	False	A15
19	552	8.653385	SNRPA	8.777756911250741e-17	0.55152684	False	A15
19	553	8.646236	TIPRL	9.330845029803037e-17	0.6890783	False	A15
19	554	8.644443	CISD1	9.464077662566734e-17	1.1102581	False	A15
19	555	8.641831	AHCY	9.668133066450176e-17	1.1190342	False	A15
19	556	8.639994	TMSB4X	9.809917433652111e-17	0.058424585	False	A15
19	557	8.637289	MRPL15	1.0014346468617012e-16	1.1244594	False	A15
19	558	8.627551	SKA2	1.0887919907077508e-16	1.0251716	False	A15
19	559	8.626307	COX7A2L	1.0990355091968567e-16	0.5181684	False	A15
19	560	8.602868	NDUFC1	1.3464647996812822e-16	0.56518793	False	A15
19	561	8.600744	ST13	1.3695442111490651e-16	0.50859857	False	A15
19	562	8.60023	RNF19A	1.37360827087129e-16	0.61518914	False	A15
19	563	8.595134	VMA21	1.4337985331913643e-16	0.815855	False	A15
19	564	8.586443	GTF2A2	1.5441423996066543e-16	0.5537387	False	A15
19	565	8.58502	CAPRIN1	1.561022789614694e-16	0.66768897	False	A15
19	566	8.580552	TMEM256	1.62043313798565e-16	0.5923278	False	A15
19	567	8.5756	HNRNPC	1.6891730256874776e-16	0.48254454	False	A15
19	568	8.564924	PFDN1	1.8504785840285903e-16	0.66976106	False	A15
19	569	8.560384	CNOT8	1.9204000844691e-16	0.64057887	False	A15
19	570	8.560305	TUFM	1.9204000844691e-16	0.53251296	False	A15
19	571	8.556609	STRAP	1.9799906218064118e-16	0.53216946	False	A15
19	572	8.555076	NDUFS8	2.0035018924070004e-16	0.54325956	False	A15
19	573	8.539797	HK1	2.283583533820897e-16	0.73633426	False	A15
19	574	8.538485	ARGLU1	2.306235995397759e-16	0.50283545	False	A15
19	575	8.52868	GALM	2.5066027841660003e-16	0.7295701	False	A15
19	576	8.519283	FAM32A	2.7145190680686515e-16	0.61940116	False	A15
19	577	8.516905	HMOX2	2.7667364856049633e-16	0.5380103	False	A15
19	578	8.512201	PPP6C	2.877099304955145e-16	0.56188756	False	A15
19	579	8.511064	JAK3	2.89867597002733e-16	0.72080827	False	A15
19	580	8.510993	C1orf43	2.89867597002733e-16	0.55199057	False	A15
19	581	8.510146	NCKAP1L	2.915632790347761e-16	0.6296518	False	A15
19	582	8.507237	TBCB	2.98532573772507e-16	0.5189184	False	A15
19	583	8.499293	MRPS6	3.1921607034934696e-16	0.5581286	False	A15
19	584	8.496187	HSBP1	3.273921420386831e-16	0.7324968	False	A15
19	585	8.492044	MRPL13	3.387830779474313e-16	0.81328446	False	A15
19	586	8.491602	MIS18BP1	3.395797517425077e-16	0.76450306	False	A15
19	587	8.484308	MTX1	3.605205128355257e-16	0.9422907	False	A15
19	588	8.4835005	PDAP1	3.625052373054418e-16	0.5405057	False	A15
19	589	8.478639	RPL12	3.77427400383711e-16	0.15554251	False	A15
19	590	8.471013	SUPT16H	4.023968637588971e-16	0.68355715	False	A15
19	591	8.467542	MRPS24	4.1396828437109584e-16	0.7243911	False	A15
19	592	8.46667	MRPS36	4.15897504157659e-16	0.6174017	False	A15
19	593	8.449754	ANKRD55	4.794013778185034e-16	4.2351627	False	A15
19	594	8.444652	NDUFS4	5.000875112252829e-16	0.87124217	False	A15
19	595	8.443577	PQBP1	5.037102849724317e-16	0.5935465	False	A15
19	596	8.440497	BLOC1S1	5.159674928529941e-16	0.5550571	False	A15
19	597	8.438283	USP10	5.25082580501577e-16	0.8171403	False	A15
19	598	8.429463	CPSF6	5.645952019460998e-16	0.70602393	False	A15
19	599	8.425215	UBL7	5.846344523531453e-16	0.7199852	False	A15
19	600	8.423608	UBE2K	5.9187281923606895e-16	0.6658179	False	A15
19	601	8.420134	STK38	6.088266409954294e-16	0.6210556	False	A15
19	602	8.418549	HM13	6.162454521811628e-16	0.53841203	False	A15
19	603	8.417737	NOL7	6.196524714009199e-16	0.526099	False	A15
19	604	8.410301	PHPT1	6.592936208580021e-16	0.5807713	False	A15
19	605	8.402535	STAT1	7.034114409955071e-16	0.5519753	True	A15
19	606	8.402015	MRPS16	7.055430737436239e-16	0.711309	False	A15
19	607	8.3775	PIH1D1	8.679094246893638e-16	0.6751201	False	A15
19	608	8.375509	JARID2	8.814692883777489e-16	1.1056615	False	A15
19	609	8.372139	NDUFB1	9.045160559868057e-16	0.56456345	False	A15
19	610	8.360428	PRMT1	9.975918158977517e-16	0.53305626	False	A15
19	611	8.338037	ZC3H15	1.2041259429933428e-15	0.50291115	False	A15
19	612	8.327442	ADA	1.3150525542379429e-15	0.8888516	False	A15
19	613	8.326226	MRPS23	1.3267792574323624e-15	0.79416907	False	A15
19	614	8.322658	MRPL16	1.3654530684059618e-15	0.7096936	False	A15
19	615	8.321181	KXD1	1.3806469461634545e-15	0.58398813	False	A15
19	616	8.319276	PLGRKT	1.401084151428319e-15	0.8380733	False	A15
19	617	8.316886	PSMA7	1.4276352111323336e-15	0.46594146	False	A15
19	618	8.311934	MRPL11	1.486441783912561e-15	0.6069417	False	A15
19	619	8.281489	GRB2	1.9177865407682777e-15	0.51940304	False	A15
19	620	8.27753	PWP1	1.979890133477774e-15	0.63315564	False	A15
19	621	8.271839	APBB1IP	2.073874195961866e-15	0.5046545	False	A15
19	622	8.263568	SSNA1	2.219775872179239e-15	0.52251285	False	A15
19	623	8.261388	IGFBP4	2.257600670294115e-15	1.7587093	False	A15
19	624	8.258706	ESYT1	2.3057327984136895e-15	0.6479527	False	A15
19	625	8.2475605	SET	2.5277502656380177e-15	0.5076018	False	A15
19	626	8.229693	MRPS33	2.9307857315075704e-15	0.84147966	False	A15
19	627	8.228371	PMPCB	2.959274594041828e-15	0.5564423	False	A15
19	628	8.22075	RUVBL1	3.1492446844699685e-15	0.9075514	False	A15
19	629	8.213915	PSMC4	3.3293407302824627e-15	0.5617303	False	A15
19	630	8.20063	UQCRC1	3.713667676547502e-15	0.53524476	False	A15
19	631	8.193473	DCP2	3.936060566194443e-15	0.70046014	False	A15
19	632	8.192506	CD200	3.962432581900432e-15	2.3060703	False	A15
19	633	8.191442	RIOK3	3.992226544905735e-15	0.5976054	False	A15
19	634	8.183938	MRPS35	4.243234693929004e-15	0.677777	False	A15
19	635	8.179571	DCTN3	4.393934878814798e-15	0.5355027	False	A15
19	636	8.178131	MRPL21	4.4407666152178514e-15	0.6600835	False	A15
19	637	8.172416	MRPS7	4.650083592699829e-15	0.574305	False	A15
19	638	8.158612	SMARCB1	5.206405491641011e-15	0.6055171	False	A15
19	639	8.156718	ARHGEF6	5.281587672529848e-15	0.7113991	False	A15
19	640	8.153247	SFPQ	5.428210288354403e-15	0.51426804	False	A15
19	641	8.148047	AP1S1	5.651542664746885e-15	1.0918021	False	A15
19	642	8.135956	CHCHD1	6.236914673333505e-15	0.7926062	False	A15
19	643	8.132367	RNMT	6.415855636917271e-15	0.58043605	False	A15
19	644	8.13196	MRPS18C	6.4288837717536715e-15	0.68930674	False	A15
19	645	8.121327	CSNK1A1	7.008668458961381e-15	0.49954283	False	A15
19	646	8.108717	NOL11	7.754987757151868e-15	0.86995685	False	A15
19	647	8.094371	PHTF2	8.714183969034192e-15	0.9326239	False	A15
19	648	8.076981	BLMH	1.0037562835253123e-14	1.003254	False	A15
19	649	8.0735035	VPS29	1.0314083557896506e-14	0.5101734	False	A15
19	650	8.070986	SRP19	1.0515097546442422e-14	0.5750767	False	A15
19	651	8.06999	RAB3GAP1	1.0587273970465591e-14	1.2404897	False	A15
19	652	8.061775	LAMTOR4	1.1308851545003951e-14	0.47934347	False	A15
19	653	8.0566225	CLINT1	1.1780206522820284e-14	0.5888551	False	A15
19	654	8.055415	TIMM23	1.1881415165246035e-14	0.80657005	False	A15
19	655	8.049618	RPL8	1.2441593581524267e-14	0.1645068	False	A15
19	656	8.046048	YIPF3	1.2792975923323296e-14	0.6177892	False	A15
19	657	8.045784	ANXA7	1.280381201183264e-14	0.4973738	False	A15
19	658	8.027664	MRPL32	1.4824043322032422e-14	0.9275453	False	A15
19	659	8.027077	SMDT1	1.4875804150266876e-14	0.46666288	False	A15
19	660	8.019425	PRPF19	1.5811681619986142e-14	0.72882134	False	A15
19	661	8.014566	UROD	1.6406740477209063e-14	0.84347045	False	A15
19	662	8.004193	AATF	1.7804212012930793e-14	0.5441276	False	A15
19	663	7.99472	GIMAP5	1.9203076059799343e-14	0.72988933	False	A15
19	664	7.993764	HAPLN3	1.9327679393112827e-14	2.016512	False	A15
19	665	7.992865	GSPT1	1.9444044990433532e-14	0.6390838	False	A15
19	666	7.978033	RNF7	2.1900140124928882e-14	0.4934688	False	A15
19	667	7.9778137	NONO	2.1910849240510715e-14	0.51078117	False	A15
19	668	7.965879	U2SURP	2.4101965430947287e-14	0.49239206	False	A15
19	669	7.9635854	EIF4H	2.4521623363704264e-14	0.49527165	False	A15
19	670	7.9631023	EIF6	2.4585989634598854e-14	0.55057204	False	A15
19	671	7.9564157	PPT1	2.5917990956825435e-14	0.6441245	False	A15
19	672	7.948346	GSTO1	2.7592275166884105e-14	0.5848472	False	A15
19	673	7.9417014	VPS35	2.9074536373492336e-14	0.66572773	False	A15
19	674	7.93158	IL27RA	3.150525037929109e-14	0.59213084	False	A15
19	675	7.9272504	GNAS	3.2581535490547474e-14	0.4755398	False	A15
19	676	7.9263525	TRAPPC4	3.277608780062316e-14	0.6236493	False	A15
19	677	7.925199	TIMM17A	3.3039867751500663e-14	0.7111726	False	A15
19	678	7.9246707	MSL3	3.3138580837254323e-14	0.91757	False	A15
19	679	7.92183	SRSF10	3.3861746229440953e-14	0.48873425	False	A15
19	680	7.9192796	SELPLG	3.451982951425673e-14	0.4879388	False	A15
19	681	7.911816	DEF6	3.6607876806940933e-14	0.51070505	False	A15
19	682	7.909512	EZH2	3.724471049399815e-14	1.7731521	False	A15
19	683	7.903209	PSMA1	3.9128689414549235e-14	0.51291937	False	A15
19	684	7.901058	DUSP4	3.9759879601206044e-14	0.76845735	False	A15
19	685	7.898841	TCP1	4.0422738702605136e-14	0.5586177	False	A15
19	686	7.8982525	PSMF1	4.0562947821446836e-14	0.49488842	False	A15
19	687	7.892812	AGPAT5	4.2318652791352986e-14	1.561543	False	A15
19	688	7.8923473	WDR43	4.242337101910026e-14	0.79637986	False	A15
19	689	7.8917065	HCFC1R1	4.2588420672064083e-14	0.65625614	False	A15
19	690	7.881652	EIF2S1	4.6102670595518544e-14	0.6791507	False	A15
19	691	7.8742075	MFF	4.8871006738917275e-14	0.53167	False	A15
19	692	7.8541536	PSMA6	5.72895254987146e-14	0.50632364	False	A15
19	693	7.8487086	ZNF593	5.968346694998135e-14	0.9345571	False	A15
19	694	7.8484364	PA2G4	5.973889150116257e-14	0.5051045	True	A15
19	695	7.844841	PDCD6	6.139939671332013e-14	0.4957773	False	A15
19	696	7.8436356	BCCIP	6.191525616884969e-14	0.58146644	False	A15
19	697	7.841478	SHKBP1	6.29109193239012e-14	0.5105646	False	A15
19	698	7.8386827	CCM2	6.424760114226858e-14	0.6854593	False	A15
19	699	7.830596	ATF4	6.843385563283756e-14	0.5508864	True	A15
19	700	7.826869	PSMA2	7.040577650476587e-14	0.8750915	False	A15
19	701	7.824522	CA5B	7.16433401310868e-14	0.65315574	False	A15
19	702	7.8186407000000004	SNW1	7.497862814626618e-14	0.54844624	False	A15
19	703	7.815349	MRPL47	7.686977854847365e-14	0.60906094	False	A15
19	704	7.8086867	NT5C	8.086216567732832e-14	0.59183794	False	A15
19	705	7.80866	IFI16	8.086216567732832e-14	0.5103308	False	A15
19	706	7.8033195	ROMO1	8.405177517046569e-14	0.48543552	False	A15
19	707	7.7938333	TIMM10	9.050196044247569e-14	0.77535784	False	A15
19	708	7.79256	SLC2A3	9.130790073852257e-14	0.48657835	False	A15
19	709	7.7761974	NACA	1.035448929437749e-13	0.19100034	False	A15
19	710	7.7680516	SLC25A46	1.1029045339786777e-13	0.9827778	False	A15
19	711	7.767368	RRP1B	1.1075318571429377e-13	0.6235369	False	A15
19	712	7.7659197	SF3A3	1.118911690650627e-13	0.5974011	False	A15
19	713	7.7628803	SEC61B	1.1446809861411177e-13	0.4598631	False	A15
19	714	7.762692	ALDOA	1.1450022473001133e-13	0.462769	False	A15
19	715	7.7589774	UBE2G2	1.1776207243331468e-13	0.563836	False	A15
19	716	7.757396	CYTH1	1.1909540666759145e-13	0.4648203	False	A15
19	717	7.7545695	SMG1	1.216323858763841e-13	0.5437587	False	A15
19	718	7.7482514	ZNF207	1.2768518118858876e-13	0.47334632	True	A15
19	719	7.7463317	PHF5A	1.2947395843458586e-13	0.5847314	False	A15
19	720	7.7406154	RPL18	1.3510721582588864e-13	0.14284617	False	A15
19	721	7.740139	AK2	1.35452633578832e-13	0.6749192	False	A15
19	722	7.731362	PFKP	1.4495557260732913e-13	0.77999836	False	A15
19	723	7.73026	RAD21	1.460419281272125e-13	0.46952373	False	A15
19	724	7.7193956	SF3B4	1.5866587952004782e-13	0.50794625	False	A15
19	725	7.7191157	CBR1	1.5882596635813735e-13	0.9771506	False	A15
19	726	7.716672	SS18L2	1.6170833031378318e-13	0.49389833	False	A15
19	727	7.7027006	POLR2H	1.8020187846906882e-13	0.7614827	False	A15
19	728	7.693793	SNX9	1.92981153179222e-13	0.97062856	False	A15
19	729	7.692188	TM9SF2	1.951876066357073e-13	0.5574827	False	A15
19	730	7.6919546	MAP2K3	1.9531297785645782e-13	0.60387784	False	A15
19	731	7.6880674	CAPZA1	2.01101138402899e-13	0.4803071	False	A15
19	732	7.6865773	HSPB1	2.0321630733742858e-13	0.39524773	False	A15
19	733	7.6858745	TRAPPC3	2.0388866921050586e-13	0.5497806	False	A15
19	734	7.685854	RAD23B	2.0388866921050586e-13	0.649391	False	A15
19	735	7.6830945	MRPL41	2.0808647987421145e-13	0.47332165	False	A15
19	736	7.679405	SAE1	2.139166081679933e-13	0.77213216	False	A15
19	737	7.6768694	SSRP1	2.1793696646529246e-13	0.6096308	False	A15
19	738	7.65974	RFXANK	2.484860240309421e-13	0.7359315	False	A15
19	739	7.64606	CUL4A	2.7606634054362975e-13	0.64388263	False	A15
19	740	7.6438365	MRPL22	2.8055149017242205e-13	0.6395622	False	A15
19	741	7.6385407	SCNM1	2.9199273967226385e-13	0.6091879	False	A15
19	742	7.63328	PAK2	3.0310721328753205e-13	0.4561565	False	A15
19	743	7.623319	HSPA4	3.263155399410518e-13	0.5904414	False	A15
19	744	7.6062727	VAMP5	3.719221201612181e-13	0.4862798	False	A15
19	745	7.6060004	PSMC5	3.722767886063599e-13	0.4638986	False	A15
19	746	7.6043725	HAUS3	3.765581334347571e-13	0.8002892	False	A15
19	747	7.5967245	HCLS1	3.990249155754557e-13	0.4272042	False	A15
19	748	7.594049	CBX5	4.06888445339858e-13	0.9373018	False	A15
19	749	7.593372	SRPK2	4.0855236137819593e-13	0.50357306	False	A15
19	750	7.5930147	RPL23	4.092106427870985e-13	0.3876629	False	A15
19	751	7.5921507	TXN2	4.114785279425532e-13	0.50186247	False	A15
19	752	7.5710835	G3BP1	4.83486859430143e-13	0.48667708	False	A15
19	753	7.5639076	AGMAT	5.103548430951463e-13	2.5966773	False	A15
19	754	7.560189	N4BP2	5.240862369684769e-13	1.202269	False	A15
19	755	7.5601583	LMNB1	5.240862369684769e-13	1.0095301	False	A15
19	756	7.5594873	DENR	5.261974354385955e-13	0.55097234	False	A15
19	757	7.5409555	NUDT1	6.052839993482084e-13	0.7567239	False	A15
19	758	7.5337133	OGT	6.39112751597458e-13	0.5860192	False	A15
19	759	7.5335026	FIBP	6.394198229563499e-13	0.5343107	False	A15
19	760	7.532774	CENPK	6.422732001311963e-13	1.0547748	False	A15
19	761	7.5298915	COX14	6.558696174119596e-13	0.46048722	False	A15
19	762	7.5278773	SERPINB1	6.653107050810411e-13	0.4877372	False	A15
19	763	7.5260687	AKR1A1	6.730686493119522e-13	0.572946	False	A15
19	764	7.5228605	ILF3	6.890209219966753e-13	0.47010314	False	A15
19	765	7.5137415	MX1	7.379544816598474e-13	0.6669475	False	A15
19	766	7.5067873	PDCL3	7.773436275736645e-13	0.49275693	False	A15
19	767	7.4994464	IMMT	8.202975405780117e-13	0.58909166	False	A15
19	768	7.497969	SPTAN1	8.286644083232608e-13	0.4497936	False	A15
19	769	7.497213	DAPP1	8.325275790114813e-13	2.0138102	False	A15
19	770	7.495982	ATXN10	8.394376732610826e-13	0.5404174	False	A15
19	771	7.486142	CHURC1	9.037929791948996e-13	0.4728951	False	A15
19	772	7.475489	CD79B	9.790247741415874e-13	1.2994642	False	A15
19	773	7.4719505	MT1X	1.0046028917146444e-12	0.5868004	False	A15
19	774	7.4717116	ANKRD10	1.0053106465258524e-12	0.60101724	False	A15
19	775	7.469435	PPHLN1	1.021720396705807e-12	0.5029796	False	A15
19	776	7.463428	UBE2I	1.068235926099766e-12	0.44875497	False	A15
19	777	7.4616323	THYN1	1.0816994357747925e-12	0.5476142	True	A15
19	778	7.45725	RNPS1	1.1170426112901029e-12	0.46298945	False	A15
19	779	7.4556804	FARSA	1.1291731994295818e-12	0.78077674	False	A15
19	780	7.4546185	SSH2	1.1370504326356745e-12	0.5085859	False	A15
19	781	7.441756	SNRNP35	1.2520787576499646e-12	0.92774016	False	A15
19	782	7.4400463	DAP3	1.266992959833885e-12	0.4752178	False	A15
19	783	7.439174	LSM1	1.2739824252228888e-12	0.52769935	False	A15
19	784	7.434076	YIF1B	1.3226341963632322e-12	0.67784923	False	A15
19	785	7.4276986	GOT2	1.3864495615139326e-12	0.8017722	False	A15
19	786	7.4181967	DGCR6L	1.4879773503897048e-12	0.5240501	False	A15
19	787	7.4170885	FKBP5	1.4988304917958709e-12	0.4797606	False	A15
19	788	7.4166727	RBBP4	1.501897884758597e-12	0.4851548	False	A15
19	789	7.415739	UFC1	1.5108639420671299e-12	0.44271937	False	A15
19	790	7.4153924	LRRC8D	1.5131658550467425e-12	1.6182353	False	A15
19	791	7.4139037	METAP2	1.528590987181605e-12	0.5294862	False	A15
19	792	7.4119115	BAK1	1.550045698993048e-12	0.85979354	False	A15
19	793	7.4117103	PRMT2	1.550708559236455e-12	0.4350588	False	A15
19	794	7.409286	MRPL20	1.5776057611784374e-12	0.45898032	False	A15
19	795	7.405989	MRPS2	1.6155436018961561e-12	0.75019777	False	A15
19	796	7.4056115	TECR	1.6182393162077557e-12	0.45397988	False	A15
19	797	7.4054804	SYPL1	1.6182393162077557e-12	0.6291607	False	A15
19	798	7.4013543	HDAC2	1.6675228783539245e-12	0.6667254	False	A15
19	799	7.3996906	SAMM50	1.6867263846604697e-12	0.70563525	False	A15
19	800	7.398195	MAD1L1	1.703986575760433e-12	0.5281282	False	A15
19	801	7.3933625	EIF1AY	1.7651934758393337e-12	0.9228299	False	A15
19	802	7.388294	MLX	1.831810767317143e-12	0.66291046	True	A15
19	803	7.380462	TMED3	1.9407711402299447e-12	0.6612059	False	A15
19	804	7.3798723	RAB11A	1.9472929476222778e-12	0.46019313	False	A15
19	805	7.3784337	PPP2R1A	1.9663369435994026e-12	0.45145607	False	A15
19	806	7.377764	MTPN	1.974123963679948e-12	0.42505094	False	A15
19	807	7.376632	PIM3	1.9888429587780127e-12	0.8081118	False	A15
19	808	7.3760405	THEM4	1.9955564395196027e-12	0.67085546	False	A15
19	809	7.373864	RAC1	2.0262530755890983e-12	0.4484401	False	A15
19	810	7.370754	EVI2B	2.071885495790133e-12	0.5936566	False	A15
19	811	7.369384	RPS5	2.091051083985397e-12	0.16486733	False	A15
19	812	7.3651433	AP1S2	2.156308897828112e-12	0.66383386	False	A15
19	813	7.362165	RPA1	2.2026303407222644e-12	0.72057444	False	A15
19	814	7.3585267	TMEM183A	2.261086279340513e-12	0.58816916	False	A15
19	815	7.3582478	MCTS1	2.263404354502682e-12	0.61282974	False	A15
19	816	7.357153	TSTD1	2.2796154004790496e-12	0.43615428	False	A15
19	817	7.35571	LSM6	2.3019411978708493e-12	0.4941268	False	A15
19	818	7.3543468	EIF5B	2.3230884122020456e-12	0.5248297	False	A15
19	819	7.3518176	CLTB	2.36497921393895e-12	0.5344795	False	A15
19	820	7.34219	LGALS8	2.538852566390536e-12	0.7915831	False	A15
19	821	7.32401	CS	2.904801418048204e-12	0.7568714	False	A15
19	822	7.322037	TNFRSF14	2.9447292650530248e-12	0.4420102	False	A15
19	823	7.3197565000000004	ZMAT2	2.9920509039636347e-12	0.46295023	False	A15
19	824	7.3189697	SOCS3	3.006474976569254e-12	0.8709473	False	A15
19	825	7.3158946	INTS10	3.072904401102379e-12	0.59344846	False	A15
19	826	7.3123016	ZDHHC12	3.152910876889403e-12	0.662493	False	A15
19	827	7.300246	DCPS	3.4451007137935957e-12	0.7231824	False	A15
19	828	7.2826138	MIEN1	3.922784512267647e-12	0.43984544	False	A15
19	829	7.2698007	LSM3	4.308903844770554e-12	0.46365198	False	A15
19	830	7.267899	CENPM	4.365417878357026e-12	1.7285385	False	A15
19	831	7.26482	ICAM2	4.461346527902851e-12	0.45697853	False	A15
19	832	7.258184	SMARCC1	4.6759441251874815e-12	0.64501673	False	A15
19	833	7.253026	NOP56	4.847489681328596e-12	0.64375204	False	A15
19	834	7.2388196	TUBA1C	5.377636372471935e-12	0.61552835	False	A15
19	835	7.237542	ATF7IP2	5.422892766514705e-12	0.5253871	False	A15
19	836	7.2346816	ATOX1	5.532680540550373e-12	0.6158991	False	A15
19	837	7.2314215	MAPK1IP1L	5.661283003736188e-12	0.43463856	False	A15
19	838	7.226333	SLC25A39	5.871297993865509e-12	0.52101254	False	A15
19	839	7.2190037	TRAPPC6A	6.190151806503142e-12	0.5051898	False	A15
19	840	7.2111197	GRHPR	6.5526167545178215e-12	0.6605138	False	A15
19	841	7.2056975	FAM207A	6.807378456843545e-12	0.9718162	False	A15
19	842	7.1994014	CD47	7.1190371302961744e-12	0.4528461	False	A15
19	843	7.193471	MRPL27	7.42767709400687e-12	0.80108	False	A15
19	844	7.1900477	CHD3	7.608484737163321e-12	0.5879077	False	A15
19	845	7.187739	SMC5	7.730278084942359e-12	0.56554663	False	A15
19	846	7.1860757	CASP6	7.816968139074779e-12	1.4797153	False	A15
19	847	7.176845	GTPBP4	8.354490064007473e-12	0.78422505	False	A15
19	848	7.1753354	GNL2	8.43856606038602e-12	0.81527436	False	A15
19	849	7.168109	ABCE1	8.886961510804362e-12	0.72854906	False	A15
19	850	7.167848	NDUFB8	8.894815716187323e-12	0.586679	False	A15
19	851	7.16688	EMC6	8.948784935090553e-12	0.4806459	False	A15
19	852	7.160265	PRELID1	9.38182804399293e-12	0.44249797	False	A15
19	853	7.1544347	PTDSS1	9.779327201472588e-12	0.5067844	False	A15
19	854	7.144874	SNRNP40	1.0474035916051807e-11	0.53285706	False	A15
19	855	7.1437497	EEPD1	1.0549367524822188e-11	2.5862079	False	A15
19	856	7.1406355	IRF2BP2	1.0780234555561552e-11	0.6319469	False	A15
19	857	7.1335106	CUEDC2	1.1341989684039818e-11	0.5534281	False	A15
19	858	7.1324925	MRPL9	1.1406315804783292e-11	0.5320511	False	A15
19	859	7.1323137	LSM4	1.1406388926568176e-11	0.49142256	False	A15
19	860	7.1261907	KLHDC3	1.1901128239332104e-11	0.64239013	False	A15
19	861	7.121066	MRPL43	1.2339730832023844e-11	0.46050367	False	A15
19	862	7.1202383	RPUSD3	1.2401563119287456e-11	0.73220414	False	A15
19	863	7.117086	GIMAP7	1.2675650232415922e-11	0.41863188	False	A15
19	864	7.1109405	NFYC	1.323982703312532e-11	0.6998091	True	A15
19	865	7.11031	TXNL4A	1.3287102246837538e-11	0.6158372	False	A15
19	866	7.1086946	POLR2I	1.3430039389037252e-11	0.4825305	False	A15
19	867	7.1080036	GBP1	1.3483894697479987e-11	0.6160451	False	A15
19	868	7.1059237	FDPS	1.367488668000067e-11	0.4966831	False	A15
19	869	7.1030173	DCAF13	1.3951715852174034e-11	0.80562663	False	A15
19	870	7.096837	CCDC57	1.4575205961950772e-11	0.71781605	False	A15
19	871	7.093877	RPL24	1.4875664989997816e-11	0.17851545	False	A15
19	872	7.0931196	POU2F2	1.4942423384029658e-11	1.0020031	True	A15
19	873	7.0872774	RAB37	1.557121215274466e-11	0.751955	False	A15
19	874	7.084047	PGD	1.592289060920357e-11	0.73994917	False	A15
19	875	7.0804534	ZNF106	1.6325105106274813e-11	0.6028377	False	A15
19	876	7.0693808	RPL22	1.766448012408025e-11	0.20628105	False	A15
19	877	7.061387	MRPS5	1.869267615423797e-11	0.5288302	False	A15
19	878	7.0589805	POP7	1.9000374411401717e-11	0.7531491	False	A15
19	879	7.055541	SP140L	1.945706251015134e-11	0.5703475	True	A15
19	880	7.052033	FAM102A	1.991469755809959e-11	0.7524406	False	A15
19	881	7.0506353	ISG20	2.0095905238664905e-11	0.41284004	False	A15
19	882	7.0488048	CKS2	2.034193890866499e-11	0.8542855	False	A15
19	883	7.043399	PARVB	2.1105689005174724e-11	1.247596	False	A15
19	884	7.042939	UTP18	2.1154636696235983e-11	0.7716444	False	A15
19	885	7.0362573	PRDX5	2.2171953416992076e-11	0.42311737	False	A15
19	886	7.0354123	TRABD	2.228489494424599e-11	0.42597064	False	A15
19	887	7.0223117	MPDU1	2.4430288639163876e-11	0.8402083	False	A15
19	888	7.0164037	IAH1	2.5460466510460716e-11	0.4781966	False	A15
19	889	7.015388	NOC2L	2.5621073895056394e-11	0.6437353	False	A15
19	890	7.0129066	CHRAC1	2.6054329821203222e-11	0.5719112	False	A15
19	891	7.0125213	PTPN2	2.61006881369056e-11	0.4570721	False	A15
19	892	7.0074162	GK	2.704418964381303e-11	2.1347108	False	A15
19	893	7.006456	NDUFS7	2.7203935121848597e-11	0.43735695	False	A15
19	894	7.0016093	NFATC1	2.8134585338299023e-11	1.1804353	True	A15
19	895	6.996135	NRBP1	2.919865118667358e-11	0.4436552	False	A15
19	896	6.9889317	DNAJC7	3.070771128101631e-11	0.47365105	False	A15
19	897	6.98685	TFAM	3.113646838963791e-11	0.5514139	False	A15
19	898	6.9865932	NOA1	3.1163247740231845e-11	0.7909763	False	A15
19	899	6.983609	UPF3A	3.180189114473069e-11	0.51472574	False	A15
19	900	6.9785843	MRPL19	3.292829754628195e-11	0.7974176	False	A15
19	901	6.9730806	CARD16	3.4210019135718847e-11	0.43567666	False	A15
19	902	6.971021	CRTC3	3.4681098324799496e-11	0.9755549	False	A15
19	903	6.9671574	SUPT4H1	3.561231618804633e-11	0.42775205	False	A15
19	904	6.9648347	EIF2A	3.613524560454096e-11	0.43262336	False	A15
19	905	6.958272	SMNDC1	3.7822402736834914e-11	0.5073523	False	A15
19	906	6.9556813	HNRNPU	3.8487112379633865e-11	0.41957626	False	A15
19	907	6.951559	CAMK4	3.959089208668117e-11	0.4442205	False	A15
19	908	6.947749	FIP1L1	4.063560551550194e-11	0.48375285	False	A15
19	909	6.9436126	KRR1	4.180397582053071e-11	0.4729896	False	A15
19	910	6.9339585	RCSD1	4.4717371542109335e-11	0.4233799	False	A15
19	911	6.927454	HAUS4	4.677699259108547e-11	1.0696878	False	A15
19	912	6.926954	DDA1	4.6897751226195177e-11	0.5431986	False	A15
19	913	6.926205	UBE2A	4.710156303566191e-11	0.46240428	False	A15
19	914	6.924946	SF3B1	4.747716579454358e-11	0.4247092	False	A15
19	915	6.904894	TIAL1	5.4638764175995376e-11	0.4214669	False	A15
19	916	6.9029465	LRBA	5.5340769963150814e-11	0.5142168	False	A15
19	917	6.8976827	SDHB	5.732088839074458e-11	0.49587157	False	A15
19	918	6.897113	SLC7A6	5.749672175909874e-11	1.1167653	False	A15
19	919	6.8950577	RER1	5.82788238722012e-11	0.43275118	False	A15
19	920	6.8920736	DNTTIP2	5.94586648935639e-11	0.40411416	False	A15
19	921	6.890857	UBL5	5.991268354400277e-11	0.37844175	False	A15
19	922	6.889451	MTA2	6.045060062604148e-11	0.6968475	False	A15
19	923	6.8846803	PLEKHJ1	6.245257665040367e-11	0.4207589	False	A15
19	924	6.882649	SMAP2	6.323058623759578e-11	0.48014703	False	A15
19	925	6.882323	SDHC	6.331603468947269e-11	0.41306493	False	A15
19	926	6.8775687	NABP2	6.540311365438735e-11	0.699617	False	A15
19	927	6.870929	ARPC4	6.845681290480289e-11	0.45946512	False	A15
19	928	6.868996	CDV3	6.929584756032816e-11	0.6185112	False	A15
19	929	6.868923	MRTO4	6.929584756032816e-11	0.9304566	False	A15
19	930	6.866173	FXR1	7.057828798970541e-11	0.44507965	False	A15
19	931	6.857991	EIF3G	7.460012313807267e-11	0.3970255	False	A15
19	932	6.856655	XRCC5	7.523041754721292e-11	0.42437822	False	A15
19	933	6.8550057	IDH3B	7.603248469127134e-11	0.5078237	False	A15
19	934	6.8541408	ACOT9	7.642268697429916e-11	0.98555726	False	A15
19	935	6.8524966	ACP1	7.723445880862994e-11	0.4109649	False	A15
19	936	6.8509936	CISD2	7.797788988218178e-11	0.57215786	False	A15
19	937	6.8506002	KPNA2	7.811992589519719e-11	0.6830505	False	A15
19	938	6.845537	OSBPL8	8.08582932644244e-11	0.4188351	False	A15
19	939	6.842676	BTLA	8.241382028801157e-11	1.863963	False	A15
19	940	6.8386683	DNMT1	8.467382842394572e-11	0.5100518	True	A15
19	941	6.8378325	APEH	8.509034418780829e-11	0.55895317	False	A15
19	942	6.8280344	CYB5B	9.102335824063953e-11	0.58745456	False	A15
19	943	6.821837	DBI	9.495102292652915e-11	0.40077585	False	A15
19	944	6.821545	EIF4A3	9.505621478044644e-11	0.5122698	False	A15
19	945	6.820446	RPL26L1	9.569798997661026e-11	0.7798558	False	A15
19	946	6.819432	NSA2	9.628741133309711e-11	0.41484067	False	A15
19	947	6.8179946	MAP3K1	9.716564925207543e-11	1.315163	False	A15
19	948	6.8164587	TSN	9.811932904463172e-11	0.59836406	False	A15
19	949	6.809671	HAUS1	1.0276723704170716e-10	0.8642498	False	A15
19	950	6.8059177	EIF3D	1.0538591023802635e-10	0.41471007	False	A15
19	951	6.8053236	LUC7L3	1.0572484111934663e-10	0.40401798	False	A15
19	952	6.8032737	MRPL48	1.0714238936064778e-10	0.6893223	False	A15
19	953	6.800105	MRPL42	1.0932539818073977e-10	0.6417246	False	A15
19	954	6.794088	RNF181	1.1388201308836543e-10	0.4090882	False	A15
19	955	6.790967	AP1M1	1.1626713145917555e-10	0.4790668	False	A15
19	956	6.7891006	SRSF3	1.176732584681627e-10	0.41140574	False	A15
19	957	6.786019	CCR4	1.201037380948639e-10	2.1157358	False	A15
19	958	6.785159	CSNK2B	1.2071110833116288e-10	0.50376713	False	A15
19	959	6.7818117000000004	ARL6IP4	1.2342938914050708e-10	0.4010074	False	A15
19	960	6.7809024	CCDC25	1.2409591697048212e-10	0.4926404	False	A15
19	961	6.7734017	NAA20	1.3058760218780354e-10	0.511674	False	A15
19	962	6.768513	ATP1B3	1.349532917955005e-10	0.41846362	False	A15
19	963	6.766054	ZCRB1	1.371412135865924e-10	0.5485007	False	A15
19	964	6.759719	EWSR1	1.4295831160839228e-10	0.4121486	False	A15
19	965	6.7596445	STAU1	1.4295831160839228e-10	0.4565959	False	A15
19	966	6.7579136	CNOT7	1.4454555334831202e-10	0.42442536	False	A15
19	967	6.7553945	LSM2	1.469468295958651e-10	0.45982063	False	A15
19	968	6.750874	PRPF6	1.514627625009247e-10	0.46335196	False	A15
19	969	6.7504478	BECN1	1.5177124923682507e-10	0.43420008	False	A15
19	970	6.749377	PSMC2	1.5275832254166878e-10	0.55180675	False	A15
19	971	6.7486753	TRAF7	1.5336019946767248e-10	0.95127887	False	A15
19	972	6.7440658000000004	NDUFB6	1.5816591343337323e-10	0.44095135	False	A15
19	973	6.7432837	UBA1	1.5887732840991399e-10	0.5536457	False	A15
19	974	6.7381363	PSMC6	1.6446006841498815e-10	0.489194	False	A15
19	975	6.73561	UBE2V2	1.6719323456420512e-10	0.4937431	False	A15
19	976	6.7334213	WDR18	1.6942496909853659e-10	0.7870266	False	A15
19	977	6.7323356	MRPL44	1.7054168964968787e-10	0.6473763	False	A15
19	978	6.732043	ARHGAP9	1.707327311541326e-10	0.40543965	False	A15
19	979	6.7312	F5	1.7157138355262974e-10	2.585216	False	A15
19	980	6.730787	PCID2	1.7190651975320796e-10	0.5751057	False	A15
19	981	6.7284884	IFITM3	1.7433264068302018e-10	0.49082646	False	A15
19	982	6.721604	SNX17	1.826107427601277e-10	0.39118865	False	A15
19	983	6.7183576	SUMO3	1.8655876595263887e-10	0.4112189	False	A15
19	984	6.7135468	TRMT1	1.9264635911441231e-10	0.7588504	False	A15
19	985	6.7105455	BLOC1S2	1.9647634803341496e-10	0.4576851	False	A15
19	986	6.7079496	TXNDC9	1.9982587180160814e-10	0.6399203	False	A15
19	987	6.7030244	PTPN6	2.0649771993119818e-10	0.39493528	False	A15
19	988	6.701698	GMPS	2.0819774154777888e-10	0.54613614	False	A15
19	989	6.700907	CCDC124	2.0914206625248536e-10	0.42866573	False	A15
19	990	6.697588	VPS25	2.1375814062801078e-10	0.699846	False	A15
19	991	6.69693	SRA1	2.1453298298591384e-10	0.50313914	False	A15
19	992	6.6929893	CDC5L	2.2019793033577128e-10	0.557844	True	A15
19	993	6.687264	COA3	2.2878266399332602e-10	0.5174391	False	A15
19	994	6.6841545	MPC2	2.3348761956038973e-10	0.43492478	False	A15
19	995	6.6838574	POLE3	2.3375587801301464e-10	0.5228361	False	A15
19	996	6.6769295	APP	2.44856832800001e-10	1.6600146	False	A15
19	997	6.674369	SUPT5H	2.487347262572543e-10	0.46748266	False	A15
19	998	6.671756	ATP6V1F	2.529822799895564e-10	0.3948627	False	A15
19	999	6.6716046	P2RY10	2.5302175647616107e-10	0.6869137	False	A15
19	1000	6.669512	MKI67	2.5643154430164653e-10	2.7285972	False	A15
19	1001	6.6665406	GID8	2.6144603242420246e-10	0.4599839	False	A15
19	1002	6.661925	POLR2G	2.693433923972853e-10	0.4033326	False	A15
19	1003	6.661913	HMGB3	2.693433923972853e-10	2.4610324	False	A15
19	1004	6.659405	SUGT1	2.7374037780594077e-10	0.4673552	False	A15
19	1005	6.658588	CAPZA2	2.750269690730924e-10	0.41003767	False	A15
19	1006	6.654443	ZNF581	2.8264391148921003e-10	0.81189466	True	A15
19	1007	6.6538386	PPP4R2	2.8356068268454543e-10	0.45607042	False	A15
19	1008	6.648446	SRP14	2.9363457672013915e-10	0.28841746	False	A15
19	1009	6.640018	HTATSF1	3.1038666266262616e-10	0.48153266	False	A15
19	1010	6.63672	ECE1	3.171330780695738e-10	1.0271522	False	A15
19	1011	6.627165	CDK4	3.3805446168967377e-10	0.68737674	False	A15
19	1012	6.6214275	PHF11	3.5053328689547944e-10	0.42176363	False	A15
19	1013	6.6155825	GIT2	3.643533916963737e-10	0.5041044	False	A15
19	1014	6.6146245	TFRC	3.6640527664326126e-10	1.234539	False	A15
19	1015	6.61434	MAGOH	3.667952269466942e-10	0.40838748	False	A15
19	1016	6.6102533	SF3B5	3.767414118571469e-10	0.4159938	False	A15
19	1017	6.6092906	CCNDBP1	3.7887382348202616e-10	0.40678644	False	A15
19	1018	6.6085577	PLIN2	3.804269144844973e-10	0.35935906	False	A15
19	1019	6.6075253	COX20	3.8276032963114445e-10	0.50192845	False	A15
19	1020	6.6068907	FLII	3.8374651024420254e-10	0.5848425	False	A15
19	1021	6.59738	S1PR1	4.0882903973421176e-10	0.4511562	False	A15
19	1022	6.597181	GPX7	4.090288960456616e-10	0.9536047	False	A15
19	1023	6.594168	CBLL1	4.1670881313278524e-10	0.66306984	False	A15
19	1024	6.5907993	GLOD4	4.25913652512789e-10	0.45676634	False	A15
19	1025	6.587332	CUTA	4.3560569170921926e-10	0.39270416	False	A15
19	1026	6.586981	IMPDH2	4.362649442868247e-10	0.46815488	False	A15
19	1027	6.586481	JAGN1	4.373630685106544e-10	0.52924836	False	A15
19	1028	6.58321	OVCA2	4.4671925770440557e-10	0.63646835	False	A15
19	1029	6.576587	HNRNPH1	4.666709675510289e-10	0.40485182	False	A15
19	1030	6.5728407	PDZD11	4.781639356920524e-10	0.79614973	False	A15
19	1031	6.5712423	TBCA	4.829164848753898e-10	0.39577532	False	A15
19	1032	6.5706034	BANF1	4.84583754158505e-10	0.4270613	False	A15
19	1033	6.564312	CRBN	5.05062200097552e-10	0.39743966	False	A15
19	1034	6.562317	RNASEH2C	5.114345500798295e-10	0.45160133	False	A15
19	1035	6.557445	B4GALT3	5.279734435708611e-10	0.5661152	False	A15
19	1036	6.553503	DNAJC8	5.416516832459658e-10	0.37965697	False	A15
19	1037	6.5528917	PARP9	5.434156389926626e-10	0.61727244	False	A15
19	1038	6.538561	ZNF524	5.976084552140929e-10	0.70365626	True	A15
19	1039	6.5352182	DDX49	6.10595710177607e-10	0.80057514	False	A15
19	1040	6.5349517	SH3GLB1	6.111697655321654e-10	0.3903827	False	A15
19	1041	6.532352	FOXN2	6.213541025912783e-10	0.58903694	True	A15
19	1042	6.52353	TIAM1	6.579363894134801e-10	2.209813	False	A15
19	1043	6.522811	WTAP	6.605443399941055e-10	0.3837504	False	A15
19	1044	6.5203032	DUT	6.711219357414311e-10	0.48146	False	A15
19	1045	6.5186133	TOM1	6.78157682913211e-10	0.80136657	False	A15
19	1046	6.517115	UBQLN1	6.843904269548447e-10	0.50565594	False	A15
19	1047	6.508786	TGS1	7.228221276638323e-10	0.5703191	False	A15
19	1048	6.507145	ANKRD39	7.30151855709156e-10	0.76421744	False	A15
19	1049	6.504913	HELLS	7.404581996893887e-10	1.6829624	False	A15
19	1050	6.4999804	PLSCR1	7.645099596984621e-10	0.63893175	True	A15
19	1051	6.499338	DBF4	7.671425024957842e-10	0.5352847	False	A15
19	1052	6.495797	HIVEP2	7.84754089460308e-10	0.92275655	True	A15
19	1053	6.494207	RPS15A	7.924298249357568e-10	0.1177149	False	A15
19	1054	6.4932146	DCTN2	7.97006219289864e-10	0.4175663	False	A15
19	1055	6.4818645	BCL2A1	8.586332782528367e-10	0.93132377	False	A15
19	1056	6.47727	ATP6V0E2	8.844457127880541e-10	0.51723075	False	A15
19	1057	6.47378	IDH3G	9.036309567790255e-10	0.42509657	False	A15
19	1058	6.4732566	SMAP1	9.060185152991823e-10	0.38100016	False	A15
19	1059	6.472297	RBBP8	9.110401897829135e-10	1.6404817	False	A15
19	1060	6.4692545	GART	9.288071674385286e-10	0.7763842	False	A15
19	1061	6.467133	MRPL45	9.411577450544844e-10	0.9119777	False	A15
19	1062	6.4661794	PCIF1	9.463340553761291e-10	0.44257873	False	A15
19	1063	6.464929	YME1L1	9.534060941240687e-10	0.37200648	False	A15
19	1064	6.4647913	SRSF9	9.53490344500068e-10	0.43888402	False	A15
19	1065	6.4629374	RALY	9.644584387403707e-10	0.4001495	False	A15
19	1066	6.458617	COMMD4	9.915764347110759e-10	0.5970323	False	A15
19	1067	6.458057	SCAMP3	9.944353629068927e-10	0.4766042	False	A15
19	1068	6.453644	CAPN1	1.0230073833702883e-9	0.494767	False	A15
19	1069	6.4523444	DLD	1.0309727859001058e-9	0.595174	False	A15
19	1070	6.451297	LIMA1	1.037276967179991e-9	0.9831446	False	A15
19	1071	6.444502	DYNLRB1	1.0839391473093101e-9	0.4038614	False	A15
19	1072	6.4368887	FBXW5	1.138774225187914e-9	0.38307792	False	A15
19	1073	6.4349995	STT3B	1.1520841894995171e-9	0.6237828	False	A15
19	1074	6.4341645	SLTM	1.1574905094382322e-9	0.37933913	False	A15
19	1075	6.4330864	MCM3	1.164784136273695e-9	0.79274476	False	A15
19	1076	6.422771	ECHS1	1.2455341646363091e-9	0.47979623	False	A15
19	1077	6.422416	LRRC59	1.2474246952455555e-9	0.60317934	False	A15
19	1078	6.4196897	BIRC3	1.2683824337595423e-9	0.59909546	False	A15
19	1079	6.4196324	CNIH4	1.2683824337595423e-9	0.53839475	False	A15
19	1080	6.4120655	CCNG1	1.33190343290423e-9	0.43516478	False	A15
19	1081	6.4084296	PPP2CA	1.3629431809551816e-9	0.40806806	False	A15
19	1082	6.4058123	INF2	1.3854100364874295e-9	2.6094499	False	A15
19	1083	6.402444	HMGN2	1.415184316661807e-9	0.47652456	False	A15
19	1084	6.4015613	PDCD10	1.4222413697301091e-9	0.40108642	False	A15
19	1085	6.4004517	STMN1	1.4314592973906626e-9	0.94226706	False	A15
19	1086	6.390913	TCERG1	1.5224427537732822e-9	0.54812336	False	A15
19	1087	6.388109	RAB11FIP1	1.5493647152982835e-9	0.94901913	False	A15
19	1088	6.3786764	PRDX4	1.6451939427473803e-9	0.6794805	False	A15
19	1089	6.3774886	SREK1	1.6566615467826455e-9	0.52010316	False	A15
19	1090	6.373931	PBXIP1	1.694212824870108e-9	0.3949662	False	A15
19	1091	6.372446	TMEM141	1.7093275131716315e-9	0.61755913	False	A15
19	1092	6.3707104	RRM1	1.7273949938156023e-9	0.8668728	False	A15
19	1093	6.366191	RPAIN	1.777616384367778e-9	0.42954955	False	A15
19	1094	6.365842	PSMD2	1.7802308609579151e-9	0.42348367	False	A15
19	1095	6.360327	UBLCP1	1.8438659872404743e-9	0.46848163	False	A15
19	1096	6.359114	ANAPC11	1.856992350415407e-9	0.38155347	False	A15
19	1097	6.3580756	HNRNPL	1.868092733324006e-9	0.37192774	False	A15
19	1098	6.3575954	TRA2A	1.8724392953280198e-9	0.4556787	False	A15
19	1099	6.3557115	EXOSC7	1.894023178880397e-9	0.6587187	False	A15
19	1100	6.354773	LETMD1	1.904098410777162e-9	0.4758876	False	A15
19	1101	6.3532295	SFT2D1	1.9217753953088355e-9	0.5186627	False	A15
19	1102	6.3514066	PHF6	1.943147698965354e-9	1.0655904	False	A15
19	1103	6.336852	POLR2F	2.132389075412882e-9	0.38824973	False	A15
19	1104	6.329659	MRPL18	2.230656297191599e-9	0.46795452	False	A15
19	1105	6.326945	MOB1A	2.2684228095477554e-9	0.37164795	False	A15
19	1106	6.326277	TAF11	2.276456352400425e-9	0.53852534	False	A15
19	1107	6.320686	GTF2H5	2.3585003734179362e-9	0.559883	False	A15
19	1108	6.317359	SRP9	2.407912531358136e-9	0.38613352	False	A15
19	1109	6.3136635	HBS1L	2.464193971296195e-9	0.6525901	False	A15
19	1110	6.309768	SNX5	2.5250215342910623e-9	0.4538302	False	A15
19	1111	6.307449	TRAP1	2.5611191068277987e-9	0.81251895	False	A15
19	1112	6.299889	STK16	2.6870776080525063e-9	0.70351326	False	A15
19	1113	6.2959766	MRPL55	2.753568235260821e-9	0.5037198	False	A15
19	1114	6.293454	POLR2J	2.796502648905073e-9	0.40020528	False	A15
19	1115	6.2924023	CD74	2.8133152526181103e-9	0.25710472	False	A15
19	1116	6.2867928	ARIH2	2.914528060345508e-9	0.35256177	False	A15
19	1117	6.2787957	TAF15	3.066021195882352e-9	0.38575965	False	A15
19	1118	6.275987	ZNF326	3.1194362728759464e-9	0.73385835	True	A15
19	1119	6.270073	TIFA	3.2377184938680673e-9	0.75900865	False	A15
19	1120	6.2650547	KPNA3	3.341093061676267e-9	0.523552	False	A15
19	1121	6.2642303	GNA15	3.3561875376163103e-9	1.7033771	False	A15
19	1122	6.258759	WDR77	3.473337273639291e-9	0.7180448	False	A15
19	1123	6.2583566	RPIA	3.479584271931198e-9	0.53306663	False	A15
19	1124	6.256437	TDG	3.519911828206936e-9	0.59396446	False	A15
19	1125	6.251784	UBASH3A	3.6235811324013557e-9	0.65751475	False	A15
19	1126	6.2507563	PSMD1	3.644659652614012e-9	0.5016094	False	A15
19	1127	6.246632	RTCB	3.739240661796564e-9	0.51019853	False	A15
19	1128	6.2460127	IBTK	3.747534083904356e-9	0.58172524	False	A15
19	1129	6.2459726	ENSA	3.747534083904356e-9	0.37588766	False	A15
19	1130	6.2459207	INPP5K	3.747534083904356e-9	0.5423953	False	A15
19	1131	6.2455697	RUVBL2	3.753042440122916e-9	0.6520979	False	A15
19	1132	6.245446	HTATIP2	3.753093444350756e-9	0.47104585	False	A15
19	1133	6.2404814	SYF2	3.8711749948619775e-9	0.35895106	False	A15
19	1134	6.235794	GTF2F1	3.985804201151665e-9	0.43574032	False	A15
19	1135	6.2288046	NDUFC2	4.164481573182944e-9	0.47809204	False	A15
19	1136	6.225345	TADA3	4.254131779914662e-9	0.37495357	False	A15
19	1137	6.221597	PKIA	4.353658620461053e-9	2.1156368	False	A15
19	1138	6.22141	ELF1	4.355481433282184e-9	0.35733208	True	A15
19	1139	6.2195344	EIF2B2	4.404463295049425e-9	0.88505876000000006	False	A15
19	1140	6.219362	LAMTOR1	4.405896040676276e-9	0.36495188	False	A15
19	1141	6.2187166	EVL	4.420637202101715e-9	0.31866306	False	A15
19	1142	6.214268	SMARCE1	4.540685293824048e-9	0.3728789	False	A15
19	1143	6.208751	SCAND1	4.699344909723901e-9	0.3687126	False	A15
19	1144	6.20849	LSP1	4.7035407942848606e-09	0.27025083	False	A15
19	1145	6.2070932	MZT1	4.741873638936008e-9	0.49132636	False	A15
19	1146	6.206706	DESI1	4.749918425069627e-9	0.7201266	False	A15
19	1147	6.2004924	SMC1A	4.937516747887326e-9	0.5159647	False	A15
19	1148	6.191121	KRAS	5.236221755422269e-9	0.36925334	False	A15
19	1149	6.189772	TOMM40	5.277175027172269e-9	0.8226856	False	A15
19	1150	6.1889076	HSPBP1	5.3021360661505365e-9	0.753318	False	A15
19	1151	6.1808114	MRFAP1	5.577086026183612e-9	0.40607828	False	A15
19	1152	6.1804466	PHB	5.585716616644937e-9	0.4045899	False	A15
19	1153	6.1716240000000004	BTG3	5.900276081555264e-9	0.49443325	False	A15
19	1154	6.1715508	NUCB1	5.900276081555264e-9	0.36169577	False	A15
19	1155	6.1695795	SLC9A9	5.965191384669405e-9	1.2032397	False	A15
19	1156	6.1585264	RTN3	6.391836448659868e-9	0.43533677	False	A15
19	1157	6.156103	HDLBP	6.485416708757942e-9	0.5656328	False	A15
19	1158	6.1537724	NCL	6.576487286740399e-9	0.3776231	False	A15
19	1159	6.1507063	VBP1	6.6998139583007995e-9	0.4630396	False	A15
19	1160	6.146129	PTTG1	6.8906921687654845e-9	0.8105652	False	A15
19	1161	6.1432686	CNPPD1	7.010671670102867e-9	0.3752648	False	A15
19	1162	6.1417146	DHX30	7.0742430380534174e-9	0.5442636	False	A15
19	1163	6.1373816	HAX1	7.264354373789091e-9	0.3765599	False	A15
19	1164	6.135868	NELFCD	7.326170746522156e-9	0.45650354	False	A15
19	1165	6.135794	TMEM156	7.326170746522156e-9	1.0418888	False	A15
19	1166	6.134203	PRPF38A	7.394261190641103e-9	0.4921651	False	A15
19	1167	6.133183	RSU1	7.4362316384219e-9	0.39848933	False	A15
19	1168	6.132784	ARHGAP1	7.4492937457588824e-9	0.68872815	False	A15
19	1169	6.1325574	NUDT22	7.454289326956406e-9	0.45682174	False	A15
19	1170	6.1321387	ILKAP	7.468307775198938e-9	0.45936978	False	A15
19	1171	6.1295476	CSRP1	7.5852232340904e-9	0.5554928	False	A15
19	1172	6.126838	RBM25	7.703857523775237e-9	0.3706668	False	A15
19	1173	6.125543	CHD4	7.760949845009544e-9	0.48739177	False	A15
19	1174	6.1248617	DRG2	7.788394929504032e-9	0.53992826	False	A15
19	1175	6.122597	MCCC2	7.894015906679188e-9	0.8774517	False	A15
19	1176	6.1211867	MPLKIP	7.958253278885122e-9	0.5512588	False	A15
19	1177	6.117191	PRKDC	8.154203441663104e-9	0.40493158	False	A15
19	1178	6.1140685	PSMG1	8.309211453100545e-9	0.9351716	False	A15
19	1179	6.1113915	DIMT1	8.443516647630809e-9	0.6566409	False	A15
19	1180	6.108303	MEMO1	8.602056799500515e-9	1.0010796	False	A15
19	1181	6.105745	ALG5	8.734471418694238e-9	0.5187297	False	A15
19	1182	6.1035295	DALRD3	8.84984508156133e-9	0.7474555	False	A15
19	1183	6.1023726	RCL1	8.907507917061343e-9	1.2276579	False	A15
19	1184	6.10172	VAPA	8.937301041546115e-9	0.36249617	False	A15
19	1185	6.1006722	ATP6V1H	8.989384750781414e-9	0.56448805	False	A15
19	1186	6.098726	LUC7L2	9.092729757646092e-9	0.39339897	False	A15
19	1187	6.0912504	RMDN1	9.520654947733598e-9	0.9030373	False	A15
19	1188	6.090824	C15orf61	9.538940083000781e-9	0.48713496	False	A15
19	1189	6.087391	PRPF31	9.738457355658394e-9	0.43957987	False	A15
19	1190	6.084582	ZNHIT3	9.903375203797407e-9	0.42289335	False	A15
19	1191	6.0794024	NOLC1	1.02210084868924e-8	0.5803701	False	A15
19	1192	6.073522	COA4	1.0594733255871455e-8	0.50632405	False	A15
19	1193	6.0708923	CDC42SE1	1.0761744416339458e-8	0.33399463	False	A15
19	1194	6.067187	NT5C3A	1.1004770340626901e-8	0.42643332	False	A15
19	1195	6.062898	RANGRF	1.1294007430639929e-8	0.46493593	False	A15
19	1196	6.061178	SLC4A1AP	1.1407039129927678e-8	0.57917345	False	A15
19	1197	6.0584846	ADAM19	1.1591114800397708e-8	1.4515562	False	A15
19	1198	6.0574026	CFDP1	1.1660718964364016e-8	0.47073704	False	A15
19	1199	6.051162	POLD4	1.2112675195813149e-8	0.36239374	False	A15
19	1200	6.050573	C22orf39	1.2148091846378518e-8	0.48559642	False	A15
19	1201	6.049257	KDM5B	1.223871912911494e-8	0.8779372	True	A15
19	1202	6.047261	FBL	1.2382114080829272e-8	0.37900838	False	A15
19	1203	6.0457044	CHMP7	1.2493103456393491e-8	0.8864988	False	A15
19	1204	6.0438004	ATP6V0D1	1.2632228240892852e-8	0.40564293	False	A15
19	1205	6.03958	MAX	1.2950126753963064e-8	0.3559244	True	A15
19	1206	6.0395546	POLR2E	1.2950126753963064e-8	0.36592817	False	A15
19	1207	6.03593	ABCF1	1.3234499643858493e-8	0.45705944	False	A15
19	1208	6.0354233	EIF2B1	1.3266369528937792e-8	0.54599965	False	A15
19	1209	6.034506	INO80E	1.3332183214746272e-8	0.36752668	False	A15
19	1210	6.0322685	BAZ1A	1.350827925520166e-8	0.37780297	False	A15
19	1211	6.032139	LSM12	1.3509258922772165e-8	0.5642244	False	A15
19	1212	6.031522	RBM17	1.3551060796526451e-8	0.36172524	False	A15
19	1213	6.0267215	KDSR	1.3949368416558308e-8	0.62432593	False	A15
19	1214	6.0215545	C1D	1.4391614313711745e-8	0.39101863	False	A15
19	1215	6.0201907	GOLGB1	1.4502849800202252e-8	0.44757098	False	A15
19	1216	6.0181646	SNX1	1.4674785899633857e-8	0.45360494	False	A15
19	1217	6.0161095	MTMR14	1.4851404499485153e-8	0.45737222	False	A15
19	1218	6.0112305	POLE4	1.5283197769855628e-8	0.3764223	False	A15
19	1219	6.009788	COPS8	1.540858383479277e-8	0.44326004	False	A15
19	1220	6.008395	SKP1	1.55302864617057e-8	0.34598574	False	A15
19	1221	6.0076885	LAPTM4A	1.5586794886895065e-8	0.35832068	False	A15
19	1222	6.005966	TMEM70	1.5741766438162452e-8	0.70738053	False	A15
19	1223	5.994796	EXOSC5	1.68263088798063e-8	0.7188067	False	A15
19	1224	5.9832525	ATG4B	1.805075888020139e-8	0.504669	False	A15
19	1225	5.977946	USP46	1.8635084915509196e-8	1.4491961	False	A15
19	1226	5.9736996	KIF22	1.9110539358565064e-8	0.61444205	False	A15
19	1227	5.973604	GPRIN3	1.9110539358565064e-8	0.39862773	False	A15
19	1228	5.972305	C15orf40	1.92495665585578e-8	0.54339546	False	A15
19	1229	5.95745	YTHDF2	2.1067705186549768e-8	0.34590358	False	A15
19	1230	5.9570527	PCBP1	2.1103804075420163e-8	0.35377115	False	A15
19	1231	5.9549093	RIC3	2.136689201285381e-8	1.4795027	False	A15
19	1232	5.9519057	DDX39B	2.173160805918169e-8	0.53327364	False	A15
19	1233	5.9493055	NDUFAF4	2.2063776371882483e-8	0.57890004	False	A15
19	1234	5.9487166	PSIP1	2.2127458471937007e-8	0.36213621	False	A15
19	1235	5.946712	ACAT2	2.236795550757269e-8	0.6173372	False	A15
19	1236	5.946186	RWDD1	2.2410278693291573e-8	0.35717016	False	A15
19	1237	5.9461684	EVI2A	2.2410278693291573e-8	0.4813954	False	A15
19	1238	5.9412236	SLC25A12	2.3080469830496852e-8	0.87574875	False	A15
19	1239	5.940546	RSL24D1	2.3159573757501773e-8	0.36708662	False	A15
19	1240	5.9355845	PCGF5	2.3853945122054783e-8	0.39335907	False	A15
19	1241	5.935086	PMPCA	2.39095089212316e-8	0.6708349	False	A15
19	1242	5.931344	DDX39A	2.4434480909335413e-8	0.38687927	False	A15
19	1243	5.931288	TYMP	2.4434480909335413e-8	0.58026199999999994	False	A15
19	1244	5.927869	ATP6V1D	2.4930814761112453e-8	0.63862157	False	A15
19	1245	5.927491	LYRM4	2.4959083654591772e-8	0.87833005	False	A15
19	1246	5.9274497	U2AF1L4	2.4959083654591772e-8	0.70251614	False	A15
19	1247	5.9243417	GAR1	2.5417651287476998e-8	0.757381	False	A15
19	1248	5.924083	LCMT1	2.5439611968365818e-8	0.49068514	False	A15
19	1249	5.9228764	CAT	2.5595483559825853e-8	0.5034217	False	A15
19	1250	5.9228463	VAMP8	2.5595483559825853e-8	0.3616586	False	A15
19	1251	5.9202657	PIK3IP1	2.598198199158395e-8	0.35328993	False	A15
19	1252	5.914946	MPV17	2.681685960073861e-8	0.56001765	False	A15
19	1253	5.912255	ST6GALNAC1	2.722034096636705e-8	3.956101	False	A15
19	1254	5.9111805	LARP1	2.7379148353010054e-8	0.92240447	False	A15
19	1255	5.9106092	NOP16	2.745491292411466e-8	0.89289993	False	A15
19	1256	5.9103765	NANS	2.7474399625587876e-8	0.74205387	False	A15
19	1257	5.9069233	ACTR2	2.8036589700887063e-8	0.3483686	False	A15
19	1258	5.905936	CHMP2B	2.81852348176385e-8	0.43884638	False	A15
19	1259	5.905736	BOLA3	2.8199589447801728e-8	0.42547998	False	A15
19	1260	5.9044	PCBP2	2.8409056583266366e-8	0.28350484	False	A15
19	1261	5.8983355	COA1	2.945224173522508e-8	0.59079355	False	A15
19	1262	5.897864	TCP11L2	2.951579028012009e-8	1.0662683	False	A15
19	1263	5.8966246	DNAJC4	2.9717421200287812e-8	0.47391126	False	A15
19	1264	5.896288	EBPL	2.9757232137659345e-8	0.6990008	False	A15
19	1265	5.893562	DDX46	3.023139444677764e-8	0.3361707	False	A15
19	1266	5.8922334	TECPR1	3.0454226831955485e-8	1.2202348	False	A15
19	1267	5.891745	PRCC	3.052296943423643e-8	0.55888695	False	A15
19	1268	5.8895426	HNRNPLL	3.0897651389344135e-8	0.45082778	False	A15
19	1269	5.889498	YDJC	3.0897651389344135e-8	0.52264863	False	A15
19	1270	5.8845005	PSMG4	3.1823674661663694e-8	0.6274691	False	A15
19	1271	5.8833156	BACH2	3.203012698305648e-8	1.110594	True	A15
19	1272	5.8742304	TPGS2	3.3813398073094484e-8	0.5251613	False	A15
19	1273	5.873759	RAB10	3.3886194526887275e-8	0.4140495	False	A15
19	1274	5.8713617	APIP	3.435592551488913e-8	0.78075624	False	A15
19	1275	5.8706083	TIMM50	3.4488499401353434e-8	0.6421117	False	A15
19	1276	5.870191	MRPS26	3.455138321605425e-8	0.43336815	False	A15
19	1277	5.868923	CALM2	3.479249419497051e-8	0.35969284	False	A15
19	1278	5.866323	ELP6	3.529639323298084e-8	0.70587856	False	A15
19	1279	5.866308	C19orf48	3.529639323298084e-8	0.93958336	False	A15
19	1280	5.8642526	EMC7	3.57116370144449e-8	0.3604962	False	A15
19	1281	5.860979	UBE2E1	3.639767692360988e-8	0.59348077	False	A15
19	1282	5.8588476	RRP7A	3.684238303762949e-8	0.45420596	False	A15
19	1283	5.857585	GPI	3.7097830312001e-8	0.34663925	False	A15
19	1284	5.8566804	NPEPPS	3.7274597393189645e-8	0.46749735	False	A15
19	1285	5.8562584	MPRIP	3.73436178618454e-8	0.80802906	False	A15
19	1286	5.8522863	EIF1B	3.822041522807071e-8	0.32955217	False	A15
19	1287	5.8496966	PMVK	3.87935187930025e-8	0.513759	False	A15
19	1288	5.8480263	TOX4	3.9158002019951775e-8	0.36765093	False	A15
19	1289	5.8474765	SNAPIN	3.926054289488794e-8	0.559939	False	A15
19	1290	5.846493	TRAF5	3.9466171339968203e-8	0.7277114	False	A15
19	1291	5.844066	CKAP2	4.001816840944101e-8	0.8579917	False	A15
19	1292	5.8418493	SLAMF1	4.0516593077395343e-8	0.56239593	False	A15
19	1293	5.8417764	VHL	4.0516593077395343e-8	0.5004413	False	A15
19	1294	5.838274	SPAG7	4.1349027905760885e-8	0.3418105	False	A15
19	1295	5.8363037	R3HDM1	4.181195290927613e-8	0.7392841	False	A15
19	1296	5.8350945	METTL5	4.208757883059349e-8	0.3516118	False	A15
19	1297	5.833856	FBXO7	4.2372255376481716e-8	0.33375856	False	A15
19	1298	5.8329263	IL16	4.257995049247139e-8	0.3661531	False	A15
19	1299	5.831253	RFK	4.2979771848028246e-8	0.9381534	False	A15
19	1300	5.828117	CIAPIN1	4.3765322709858203e-8	0.7830585	False	A15
19	1301	5.824349	TYMS	4.473350747141156e-8	2.3822181	False	A15
19	1302	5.824054	FAS	4.4782082539319844e-8	0.46200058	False	A15
19	1303	5.8170357	MED16	4.6670868997765914e-8	0.72366226	False	A15
19	1304	5.8165407	MAML2	4.677730500764814e-8	0.7757934	False	A15
19	1305	5.8125644	DGUOK	4.786980738977414e-8	0.33854648	False	A15
19	1306	5.810253	MCRS1	4.8502417105666676e-8	0.5007698	False	A15
19	1307	5.805466	HP1BP3	4.984095729383353e-8	0.33368245	False	A15
19	1308	5.803902	UBE2J2	5.0274187431819945e-8	0.40037245	False	A15
19	1309	5.801736	CAND1	5.089363109919652e-8	0.4627827	False	A15
19	1310	5.800656	PSMD12	5.11878558212564e-8	0.48815346	False	A15
19	1311	5.80036	RHBDD2	5.124337415616159e-8	0.37123606	False	A15
19	1312	5.800208	NDUFB10	5.1255147558098576e-8	0.35120267	False	A15
19	1313	5.7998295	GSDMD	5.1336361686996153e-8	0.34793884	False	A15
19	1314	5.799622	IMP4	5.136502900792725e-8	0.43270963	False	A15
19	1315	5.7973714	DPEP2	5.202383503644167e-8	1.4270645	False	A15
19	1316	5.79461	DHX15	5.285135608526706e-8	0.49481454	False	A15
19	1317	5.784418	DDRGK1	5.611936183522545e-8	0.42237967	False	A15
19	1318	5.7825327	ISCA1	5.671400754696623e-8	0.3820077	False	A15
19	1319	5.7792296	TACO1	5.7760725736059785e-08	0.9825637	False	A15
19	1320	5.772304	PSMD3	6.014589178460485e-8	0.46590155	False	A15
19	1321	5.7672596	CCAR1	6.193170417410667e-8	0.37987164	False	A15
19	1322	5.7639556	NARF	6.311475425819114e-8	0.39505938	False	A15
19	1323	5.763706	CAMTA1	6.316556282130117e-8	0.39336985	True	A15
19	1324	5.7592344	AIP	6.481837482448784e-8	0.32156688	False	A15
19	1325	5.7558794	DERL2	6.607469883075114e-8	0.36245593	False	A15
19	1326	5.755386	NSUN5	6.622361639966226e-8	0.65256625	False	A15
19	1327	5.753731	THRAP3	6.683085429154155e-8	0.33227116	False	A15
19	1328	5.7505817	ACOT7	6.799652853570971e-8	1.3468908	False	A15
19	1329	5.7491293	CWC15	6.853730202190379e-8	0.3423616	False	A15
19	1330	5.7475057	USP1	6.915240419626753e-8	0.47829118	False	A15
19	1331	5.7447815	SH3KBP1	7.022790583630682e-8	0.33580902	False	A15
19	1332	5.740613	IFNAR1	7.193073512792809e-8	0.5532687	False	A15
19	1333	5.7376943	PSMB5	7.313232201791984e-8	0.5926181	False	A15
19	1334	5.733069	RBMX	7.510568189888148e-8	0.34998018	False	A15
19	1335	5.731084	UBE2F	7.59393719247611e-8	0.5067557	False	A15
19	1336	5.7308497	AAMP	7.599375250320909e-8	0.42523614	False	A15
19	1337	5.7305627	ITGAE	7.607180978261837e-8	0.37287498	False	A15
19	1338	5.729572	EXOSC1	7.646671231918011e-8	0.45957193	False	A15
19	1339	5.7227855	SEC11C	7.953295035995315e-8	0.33488867	False	A15
19	1340	5.721247	SP140	8.020340108931722e-8	0.3742619	True	A15
19	1341	5.7138815	UBA2	8.36996252206784e-8	0.37376806	False	A15
19	1342	5.712017	TMEM50A	8.45660544926159e-8	0.3501628	False	A15
19	1343	5.7117996	MRPS11	8.461816040507443e-8	0.5191868	False	A15
19	1344	5.7114086	SNRPA1	8.475655254514418e-8	0.3527154	False	A15
19	1345	5.702997	TOMM20	8.893118141071076e-8	0.34491873	False	A15
19	1346	5.7002106	BRMS1	9.033738273841035e-8	0.4188377	False	A15
19	1347	5.7000084	PTPN1	9.038485436366389e-8	0.36771828	False	A15
19	1348	5.6988835	BRD4	9.092312383639977e-8	0.44491875	False	A15
19	1349	5.6910667	TMOD3	9.512311377315465e-8	0.30297247	False	A15
19	1350	5.690427	PRKAR1B	9.541731321272541e-8	1.2472186	False	A15
19	1351	5.6871433	RSRC2	9.720540071635167e-8	0.32535225	False	A15
19	1352	5.685651	RPS7	9.799383983198777e-8	0.10440749	False	A15
19	1353	5.6826897	MT1F	9.964073652785875e-8	0.5874214	False	A15
19	1354	5.6816044	HEATR1	1.0020930033557399e-7	0.8393313	False	A15
19	1355	5.67441	CMTM6	1.0444428248756072e-7	0.3262354	False	A15
19	1356	5.673736	BFAR	1.047872194917523e-7	0.39934734	False	A15
19	1357	5.6733904	TPRKB	1.0493016785680688e-7	0.4674288	False	A15
19	1358	5.6731925	TAX1BP1	1.0498251667579017e-7	0.34187976	False	A15
19	1359	5.671366	LARP4	1.06038711724431e-7	0.83374935	False	A15
19	1360	5.6712446	RAB4A	1.0604438465271121e-7	0.47186062	False	A15
19	1361	5.666039	ELOF1	1.0924365318922258e-7	0.44298863	False	A15
19	1362	5.6655807	TP53INP1	1.0946445177741892e-7	1.5413058	False	A15
19	1363	5.6578655	NCBP2	1.1442484803036413e-7	0.48605105	False	A15
19	1364	5.65241	ILK	1.180405072475517e-7	0.3925158	False	A15
19	1365	5.652041	THOC2	1.1821729317166933e-7	0.34548536	False	A15
19	1366	5.6442633	RBM3	1.234456387810309e-7	0.31364208	False	A15
19	1367	5.6422753	ERAL1	1.247985071193692e-7	0.7022004	False	A15
19	1368	5.638693	TNIK	1.273394994049968e-7	0.3805782	False	A15
19	1369	5.6385407	DLST	1.2736941019724437e-7	0.5223537	False	A15
19	1370	5.6379075	NINJ1	1.2775557017999693e-7	0.5089819	False	A15
19	1371	5.636853	THAP4	1.2845622209121717e-7	0.6607227	True	A15
19	1372	5.6363173	SAR1B	1.2877303465620193e-7	0.4685609	False	A15
19	1373	5.635971	CDCA7L	1.2894841267742432e-7	2.4352252	False	A15
19	1374	5.634206	UBA3	1.301917545610206e-7	0.4552263	False	A15
19	1375	5.6337733	TMEM208	1.3043406449777237e-7	0.35347804	False	A15
19	1376	5.627264	TAP1	1.3536378333294004e-7	0.33334118	False	A15
19	1377	5.624054	C17orf49	1.3781551348336237e-7	0.3100662	False	A15
19	1378	5.6223054	C12orf45	1.391283438617297e-7	0.9726968	False	A15
19	1379	5.6206098	SH3YL1	1.4041014888826257e-7	0.9971805	False	A15
19	1380	5.6198525	UGCG	1.4093580308917077e-7	1.0350355	False	A15
19	1381	5.619251	GNAI2	1.4133630238217396e-7	0.31579083	False	A15
19	1382	5.6113124	PEF1	1.478815456771124e-7	0.3586013	False	A15
19	1383	5.610792	HSPA9	1.482313897349441e-7	0.34317824	False	A15
19	1384	5.608994	DCAF11	1.496828975101232e-7	0.39686698	False	A15
19	1385	5.606879	CINP	1.5126277302128106e-7	0.71592313	False	A15
19	1386	5.606858	TSEN15	1.5126277302128106e-7	0.45098555	False	A15
19	1387	5.6068425	NAA38	1.5126277302128106e-7	0.34501418	False	A15
19	1388	5.6063666	USP39	1.515816391814631e-7	0.53982073	False	A15
19	1389	5.601153	PSME3	1.5611272183736222e-7	0.49744737	False	A15
19	1390	5.5996523	ECHDC1	1.5736922325064266e-7	0.43377718	False	A15
19	1391	5.5987673	INSIG1	1.5807322775706578e-7	0.49440464	False	A15
19	1392	5.5972023	PCBD1	1.594042141353408e-7	0.5699844	False	A15
19	1393	5.5921774	TMEM126A	1.6398338178219445e-7	0.48663515	False	A15
19	1394	5.5902963	KIAA1143	1.6566386322527082e-7	0.57447237	False	A15
19	1395	5.588263	DNAJC2	1.6750781526267874e-7	0.42381078	False	A15
19	1396	5.5806804	CFLAR	1.7475417481793353e-7	0.33698875	False	A15
19	1397	5.5797505	OXLD1	1.7557879771753944e-7	0.47535157	False	A15
19	1398	5.578667	PES1	1.7656276732966445e-7	0.7829412	False	A15
19	1399	5.5782604	NUBP2	1.768634114007397e-7	0.3730546	False	A15
19	1400	5.5765557	SF3B2	1.784909910226606e-7	0.3460475	False	A15
19	1401	5.5697436	AHSA1	1.854932918121481e-7	0.39566943	False	A15
19	1402	5.5696	MTHFD1	1.8552839403914038e-7	0.906933	False	A15
19	1403	5.566288	CNTRL	1.889675519677741e-7	0.44305393	False	A15
19	1404	5.558198	RPAP3	1.9781113826993447e-7	0.7114144	False	A15
19	1405	5.557792	SMIM15	1.9814544125477474e-7	0.53309196	False	A15
19	1406	5.5575027	MAD2L1	1.983481123296828e-7	1.3658704	False	A15
19	1407	5.5559874	RELB	1.9995054537415394e-7	0.45974502	True	A15
19	1408	5.552223	CD226	2.041757169864315e-7	0.43263936	False	A15
19	1409	5.5469484	ACAA1	2.102503928182948e-7	0.39951906	False	A15
19	1410	5.546876	NIN	2.102503928182948e-7	0.4675263	False	A15
19	1411	5.5457406	WDR61	2.1148552520809666e-7	0.44897294	False	A15
19	1412	5.5453916	LMBRD1	2.117739139933744e-7	0.3680851	False	A15
19	1413	5.537739	DDX6	2.2109658370014307e-7	0.30408862	False	A15
19	1414	5.5371137	EXOSC9	2.2174728895263026e-7	0.55581415	False	A15
19	1415	5.536942	BAD	2.2182466782983807e-7	0.502352	False	A15
19	1416	5.5362897	DIP2B	2.2251178932784265e-7	1.3586442	False	A15
19	1417	5.5360236	SIT1	2.2270947259038334e-7	0.34001923	False	A15
19	1418	5.5354247	GRPEL1	2.2333091255838114e-7	0.4960206	False	A15
19	1419	5.534254	MRPS27	2.2468613903723054e-7	0.5982543	False	A15
19	1420	5.5318937	PAFAH1B1	2.275883870130835e-7	0.3303424	False	A15
19	1421	5.5302835	MAF1	2.293990218031457e-7	0.34095627	False	A15
19	1422	5.52603	KPNB1	2.348803480301203e-7	0.32839784	False	A15
19	1423	5.52487	IL32	2.3628930332122747e-7	0.11133184	False	A15
19	1424	5.5169444	C2orf68	2.4692731390033297e-7	1.0068766	False	A15
19	1425	5.516898	HERC2	2.4692731390033297e-7	0.69013137	False	A15
19	1426	5.5168023	MRPL17	2.4692731390033297e-7	0.64203274	False	A15
19	1427	5.516073	CHMP1A	2.477988603032648e-7	0.48184985	False	A15
19	1428	5.5150466	PELP1	2.490938988685456e-7	0.73015845	False	A15
19	1429	5.5098724	PMM1	2.5636773965393306e-7	0.5918233	False	A15
19	1430	5.5076785	ARAF	2.594198646722208e-7	0.49017888	False	A15
19	1431	5.504164	PIN1	2.6448301552523505e-7	0.30938962	True	A15
19	1432	5.4957576	SGTB	2.7722515876425375e-7	0.83674055	False	A15
19	1433	5.493781	PIGC	2.80172758702202e-7	0.39219517	False	A15
19	1434	5.4904156	LDLRAD4	2.853865890382437e-7	0.6663361	False	A15
19	1435	5.4868135	NIFK	2.910833039050303e-7	0.5009609	False	A15
19	1436	5.467273	ME2	3.248535429042321e-7	0.54938805	False	A15
19	1437	5.4655933	TMEM219	3.2774153470424225e-7	0.31018874	False	A15
19	1438	5.4612956	PRPS2	3.355676648295682e-7	0.75555474	False	A15
19	1439	5.457744	SLAMF6	3.420348174819011e-7	0.41776484	False	A15
19	1440	5.457686	GPS1	3.420348174819011e-7	0.34055275	False	A15
19	1441	5.457472	TCEAL8	3.421475793842743e-7	0.6915681	False	A15
19	1442	5.457407	TXNRD1	3.421475793842743e-7	0.64818704	False	A15
19	1443	5.456504	FBXL8	3.436786445194503e-7	1.8216283	False	A15
19	1444	5.4545083	IP6K2	3.473454024833168e-7	0.48062393	False	A15
19	1445	5.453573	SRSF6	3.489616630190803e-7	0.53120935	False	A15
19	1446	5.453149	PCNA	3.495796843325952e-7	0.87122935	False	A15
19	1447	5.4522448	PLAA	3.511456648407594e-7	0.5300681	False	A15
19	1448	5.448557	SNX2	3.582822279970559e-7	0.3868166	False	A15
19	1449	5.442666	RPN1	3.7011017059184363e-7	0.32498065	False	A15
19	1450	5.4409437	VPS51	3.734764326205954e-7	0.30962133	False	A15
19	1451	5.4360275	NOL8	3.835899421410261e-7	0.624279	False	A15
19	1452	5.4359627	CEACAM21	3.835899421410261e-7	0.7995148	False	A15
19	1453	5.435212	IFT20	3.849715022271354e-7	0.48820722	False	A15
19	1454	5.4282675	GPKOW	4.000058685897023e-7	0.7301525	False	A15
19	1455	5.4234304	PGRMC1	4.1073495940837387e-7	0.7120937	False	A15
19	1456	5.421352	GRSF1	4.152851664939744e-7	0.35000116	False	A15
19	1457	5.4206276	RAB1B	4.167149841536201e-7	0.30178368	False	A15
19	1458	5.4191375	ITK	4.199453449838825e-7	0.3082253	False	A15
19	1459	5.418542	PAG1	4.210884459320129e-7	0.4183795	False	A15
19	1460	5.413323	SUMF2	4.332876769197456e-7	0.3403187	False	A15
19	1461	5.4113793	USP16	4.3775017177097246e-7	0.3057048	False	A15
19	1462	5.4111257	TRAPPC5	4.381021901207692e-7	0.47443858	False	A15
19	1463	5.4108715	PRKRA	4.383757709191117e-7	0.55651146	False	A15
19	1464	5.4107947	RPS19BP1	4.383757709191117e-7	0.31424204	False	A15
19	1465	5.4103746	NUP50	4.391369835172877e-7	0.53284174	False	A15
19	1466	5.4071736	MCM5	4.46782735152212e-7	0.937869	False	A15
19	1467	5.394858	TNFRSF18	4.779534677009871e-7	0.699393	False	A15
19	1468	5.3946157	ARMC6	4.783080056703576e-7	0.7562276	False	A15
19	1469	5.3943033	IL21	4.788488686633983e-7	2.3677094	False	A15
19	1470	5.3900647	ORMDL2	4.899831467799376e-7	0.43961784	False	A15
19	1471	5.388242	UXS1	4.946763685472409e-7	0.7404375	False	A15
19	1472	5.3814945	UBAP2L	5.132732210209332e-7	0.6058878	False	A15
19	1473	5.3789673	CEP57	5.202124530382769e-7	0.3322177	False	A15
19	1474	5.3775134	FAM160B1	5.241120003614976e-7	0.7121074	False	A15
19	1475	5.3746533	COMT	5.321754508456382e-7	0.35199192	False	A15
19	1476	5.3741174	TIMM17B	5.33437969887956e-7	0.3393839	False	A15
19	1477	5.3683047	CPT1A	5.505813821800022e-7	0.58713627	False	A15
19	1478	5.3673415	MAP4K4	5.529746305461136e-7	0.83782744	False	A15
19	1479	5.3673034	EIF4G1	5.529746305461136e-7	0.4162452	False	A15
19	1480	5.366603	RTCA	5.547894783580924e-7	0.435564	False	A15
19	1481	5.3652034	SLC44A2	5.587706929001093e-7	0.313635	False	A15
19	1482	5.364808	ID3	5.596583812123861e-7	1.916707	False	A15
19	1483	5.364167	RBM22	5.613095658141797e-7	0.35636243	False	A15
19	1484	5.361904	DTYMK	5.680453684039157e-7	0.79045224	False	A15
19	1485	5.3524632	PAPSS1	5.981436264862648e-7	0.7115047	False	A15
19	1486	5.349948	INPP4B	6.06152341048937e-7	0.3662442	False	A15
19	1487	5.346941	TMEM18	6.159334447511553e-7	0.47064334	False	A15
19	1488	5.3465033	FERMT3	6.170521478278404e-7	0.31213668	False	A15
19	1489	5.3456616	SLC16A1	6.195537952882546e-7	1.1365209	False	A15
19	1490	5.342459	MPI	6.302235051832834e-7	0.7795646	False	A15
19	1491	5.340581	ACTN1	6.364071937495012e-7	1.5221255	False	A15
19	1492	5.3396163	NSD1	6.394179989982373e-7	0.3780794	False	A15
19	1493	5.339073	CSNK2A1	6.409511551372293e-7	0.50210583	False	A15
19	1494	5.330179	UBE2G1	6.727443427553381e-7	0.38054636	False	A15
19	1495	5.329708	DPP3	6.740876741164734e-7	0.8165267	False	A15
19	1496	5.32841	MRPS18B	6.785144936080715e-7	0.3511806	False	A15
19	1497	5.3282385	PIN4	6.787491794837638e-7	0.4086163	False	A15
19	1498	5.327377	NSFL1C	6.81568638368748e-7	0.38585925	False	A15
19	1499	5.327038	EMC8	6.824317468201961e-7	0.62167037	False	A15
19	1500	5.321099	USP14	7.046716755400924e-7	0.37971362	False	A15
19	1501	5.3188515	NDUFA7	7.130056455841807e-7	0.6175919	False	A15
19	1502	5.317699	PITPNB	7.171070064861842e-7	0.4219924	False	A15
19	1503	5.3122644	TPD52L2	7.379496885441059e-7	0.5210822	False	A15
19	1504	5.3118706	RAB14	7.39105634087912e-7	0.28719687	False	A15
19	1505	5.3103776	CASP4	7.444804051956426e-7	0.29123423	False	A15
19	1506	5.3103333	PRPF4B	7.444804051956426e-7	0.2895505	False	A15
19	1507	5.309162	DRG1	7.488344259535222e-7	0.47612205	False	A15
19	1508	5.3083076	ABT1	7.519042134821006e-7	0.34678715	False	A15
19	1509	5.3071914	PNISR	7.560731856420112e-7	0.31601638	False	A15
19	1510	5.3067436	YIF1A	7.574820641320017e-7	0.40268207	False	A15
19	1511	5.3059726	PPP2R2A	7.602387284905807e-7	0.43378100000000003	False	A15
19	1512	5.3004384	ABTB1	7.827204079349455e-7	0.42470235	False	A15
19	1513	5.2958217	EEF1G	8.022831740848216e-7	0.31603217	False	A15
19	1514	5.2947927	PPIF	8.06239482542079e-7	0.6855828	False	A15
19	1515	5.2947063	ACYP2	8.06239482542079e-7	0.58679116	False	A15
19	1516	5.291197	CCDC28A	8.208960820738098e-7	0.56654876	False	A15
19	1517	5.289851	NUDT2	8.264702506746342e-7	0.6300091	False	A15
19	1518	5.289429	SMAD3	8.278906155113336e-7	0.6839247	True	A15
19	1519	5.2887125	IFI27L2	8.306503016797509e-7	0.3205076	False	A15
19	1520	5.2812104	NDE1	8.648860035118825e-7	0.4675371	False	A15
19	1521	5.279991	MTIF3	8.693007665742457e-7	0.42363724	False	A15
19	1522	5.279954	PPCS	8.693007665742457e-7	0.29727605	False	A15
19	1523	5.2787123	PCMTD2	8.746961105406678e-7	0.8240782	False	A15
19	1524	5.2772603	RNF10	8.811355720623878e-7	0.36571825	False	A15
19	1525	5.275642	GLRX	8.884245757754342e-7	0.31243467	False	A15
19	1526	5.2724385	CCDC50	9.035476417540134e-7	1.6404289	False	A15
19	1527	5.271623	PNKD	9.070384911455002e-7	0.32091445	False	A15
19	1528	5.268848	CTPS1	9.203160187090382e-7	0.9076396	False	A15
19	1529	5.2647214	GLG1	9.406782516284817e-7	0.30971384	False	A15
19	1530	5.262337	TBC1D10C	9.524038417926112e-7	0.31256515	False	A15
19	1531	5.2614236	ALG3	9.56589641054004e-7	0.5206936	False	A15
19	1532	5.258939	AZIN1	9.690202023823375e-7	0.41235742	False	A15
19	1533	5.257766	SLBP	9.740967081722196e-7	0.34663188	False	A15
19	1534	5.2568593	LRPPRC	9.783359306716585e-7	0.49738058	False	A15
19	1535	5.2558713	ZNF292	9.830297231711202e-7	0.2962619	True	A15
19	1536	5.254223	STARD3	9.91294900961573e-7	0.35216814	False	A15
19	1537	5.2535796	CD3G	9.941843265972995e-7	0.31102285	False	A15
19	1538	5.252355	FLT3LG	1.0002348183944523e-6	0.31337157	False	A15
19	1539	5.2507324	DERA	1.008499244407644e-6	0.87531865	False	A15
19	1540	5.2498393	KCNAB2	1.0128120487930934e-6	0.32619193	False	A15
19	1541	5.2449436	MRPL34	1.0394719754693488e-6	0.29358903	False	A15
19	1542	5.2436676	MAT2B	1.0460821249059796e-6	0.2905918	False	A15
19	1543	5.242228	CDC40	1.053054516888928e-6	0.33865833	False	A15
19	1544	5.2414203	BAG1	1.0570604773230697e-6	0.35318637	False	A15
19	1545	5.2410564	USP48	1.0585340174270562e-6	0.4325613	False	A15
19	1546	5.2352734	TK1	1.090953827316305e-6	2.5825152	False	A15
19	1547	5.2346344	RBBP7	1.0941015359976176e-6	0.30653238	False	A15
19	1548	5.2334976	DHX9	1.1002190035389818e-6	0.39255762	False	A15
19	1549	5.2327185	FUBP1	1.1042279427668427e-6	0.346405	False	A15
19	1550	5.2311754	LDLRAP1	1.1121989959337689e-6	0.6093353	False	A15
19	1551	5.230452	AKR1B1	1.11591709245657e-6	0.3123191	False	A15
19	1552	5.229755	CHMP6	1.1194852221314102e-6	0.68372667	False	A15
19	1553	5.225932	COX10	1.142209323536848e-6	0.9262189	False	A15
19	1554	5.2253876	FAM204A	1.1449153819539855e-6	0.32500312	False	A15
19	1555	5.222988	MRPS30	1.1591891251806314e-6	0.4093376	False	A15
19	1556	5.220757	ZNF580	1.1725678129864007e-6	0.60280365	True	A15
19	1557	5.2200017	SYNJ2	1.1766819499459727e-6	0.98741895	False	A15
19	1558	5.218645	CYC1	1.1846513435392109e-6	0.3225196	False	A15
19	1559	5.2177916	U2AF2	1.1894351887650403e-6	0.34912595	False	A15
19	1560	5.2115054	RHNO1	1.229756303041217e-6	0.6915916	False	A15
19	1561	5.208417	HIVEP3	1.2496782050542771e-6	0.9146121	True	A15
19	1562	5.2078876	IARS2	1.2525298377590288e-6	0.39775848	False	A15
19	1563	5.20725	MRPL24	1.2561190981987611e-6	0.41112286	False	A15
19	1564	5.201607	MPST	1.2933867847357708e-6	0.7235981	False	A15
19	1565	5.2014236	TNFSF13B	1.2939235306486257e-6	1.0481464	False	A15
19	1566	5.200067	ZC3HAV1	1.302656842603027e-6	0.28769302	False	A15
19	1567	5.198119	B3GAT3	1.3156266660001289e-6	0.34706756	False	A15
19	1568	5.1969714	DENND2D	1.323015786161816e-6	0.31419393	False	A15
19	1569	5.194122	SRM	1.3426711205458316e-6	0.7421218	False	A15
19	1570	5.1896486	TOP2A	1.3745454645062647e-6	2.486412	False	A15
19	1571	5.1891174	PHACTR2	1.3776846572322023e-6	0.49622518	False	A15
19	1572	5.1886086	AGK	1.3806667608074334e-6	0.5367072	False	A15
19	1573	5.184711	AKT2	1.4090505721785336e-6	0.5559587	False	A15
19	1574	5.182505	COQ4	1.4241975517236249e-6	0.39842975	False	A15
19	1575	5.1813717	STAT3	1.4320653666248316e-6	0.30426878	True	A15
19	1576	5.1794596	EHMT1	1.4460016457782009e-6	0.46158051	False	A15
19	1577	5.179215	GOLT1B	1.4470748867792164e-6	0.450708	False	A15
19	1578	5.178692	ACOT8	1.4498360086056815e-6	0.6316327	False	A15
19	1579	5.1786475	MED10	1.4498360086056815e-6	0.30424926	False	A15
19	1580	5.1777415	ATP6V1B2	1.4560630010067084e-6	0.5315718	False	A15
19	1581	5.1757617	CFP	1.4707563885138277e-6	2.4302337	False	A15
19	1582	5.1746655	HOOK3	1.4785812157233696e-6	0.49277	False	A15
19	1583	5.17359	BAG6	1.4862761238507971e-6	0.37112522	False	A15
19	1584	5.1734314	UBASH3B	1.4866990732199766e-6	1.4743757	False	A15
19	1585	5.171088	ASXL1	1.504613893666397e-6	0.4744951	False	A15
19	1586	5.169046	HAT1	1.520288512215073e-6	0.50612384	False	A15
19	1587	5.162704	TRIAP1	1.5718374747129209e-6	0.46645856	False	A15
19	1588	5.1618896	TSG101	1.5778032620784756e-6	0.49013528	False	A15
19	1589	5.1591525	LPAR2	1.6001350305337025e-6	0.7800186	False	A15
19	1590	5.158338	TMEM179B	1.6062034199203265e-6	0.27196914	False	A15
19	1591	5.1573176	NDUFAF3	1.6140681989473036e-6	0.31394532000000003	False	A15
19	1592	5.154314	PCNP	1.639230768935422e-6	0.27435166	False	A15
19	1593	5.1445875	VOPP1	1.724529230091998e-6	0.39175898	False	A15
19	1594	5.144461	PLAC8	1.7247185031304277e-6	0.3781513	False	A15
19	1595	5.141102	SUZ12	1.7548628142469083e-6	0.52638006	False	A15
19	1596	5.1398597	ARHGDIA	1.7645161715308532e-6	0.335399	False	A15
19	1597	5.1376734	SNRNP70	1.784161129188245e-6	0.32713768	False	A15
19	1598	5.1360264	SEC31A	1.7988497468991416e-6	0.3332258	False	A15
19	1599	5.132778	EIF3B	1.828136782643359e-6	0.8339253	False	A15
19	1600	5.131983	FAM104A	1.8348515639538565e-6	0.53054863	False	A15
19	1601	5.1306148	XPC	1.8472036312425077e-6	0.45080903	False	A15
19	1602	5.1296673	NDUFA8	1.855486484074486e-6	0.4108886	False	A15
19	1603	5.1234264	FKBP4	1.9169211818068208e-6	0.5123865	False	A15
19	1604	5.119593	RPP30	1.9552024623026484e-6	0.48694846	False	A15
19	1605	5.1159925	LTA4H	1.991762587267578e-6	0.33911183	False	A15
19	1606	5.112375	PMF1	2.0291667460840844e-6	0.74331707	False	A15
19	1607	5.1113086	CDK12	2.039515705723139e-6	0.4089963	False	A15
19	1608	5.1110396	ETV6	2.041284652431136e-6	1.1188478	True	A15
19	1609	5.1087446	NME3	2.065040776016478e-6	0.30509555	False	A15
19	1610	5.108643	ERICH1	2.065040776016478e-6	0.290664	False	A15
19	1611	5.1053853	HNRNPH3	2.0995248362474038e-6	0.2864665	False	A15
19	1612	5.1053023	TCEA3	2.0995248362474038e-6	3.1280718	False	A15
19	1613	5.104648	TUBB	2.1056281277327088e-6	0.36013892	False	A15
19	1614	5.103798	NUDC	2.1139379461270774e-6	0.31076032	False	A15
19	1615	5.1019306	WDR74	2.133721053376252e-6	0.38290414	False	A15
19	1616	5.101115	SLFN5	2.141747982439962e-6	0.3210047	False	A15
19	1617	5.100907	ANKRD11	2.14291724658722e-6	0.3122871	False	A15
19	1618	5.1004553	NEDD8	2.146844904976529e-6	0.32041973	False	A15
19	1619	5.098472	SF3A2	2.1682543809534645e-6	0.28261295	False	A15
19	1620	5.09675	THOC6	2.1856819698633093e-6	0.6264521	False	A15
19	1621	5.0967464	TIMM9	2.1856819698633093e-6	0.5469163	False	A15
19	1622	5.0960813	ERP29	2.1921581783036906e-6	0.30181453	False	A15
19	1623	5.094149	COMTD1	2.2134083773623887e-6	0.50972044	False	A15
19	1624	5.0933185	CEP164	2.221310086887905e-6	0.830281	False	A15
19	1625	5.0932646	POLDIP2	2.221310086887905e-6	0.43463755	False	A15
19	1626	5.092671	ARFGAP2	2.2258181626748866e-6	0.3465254	False	A15
19	1627	5.092002	RAD51C	2.2324586579967004e-6	0.6516336	False	A15
19	1628	5.0847793	STX10	2.31782961242214e-6	0.3084836	False	A15
19	1629	5.0836825	LYPLA2	2.329918368149164e-6	0.28956607	False	A15
19	1630	5.0835824	USP4	2.329918368149164e-6	0.40262452	False	A15
19	1631	5.083096	BOD1L1	2.3346125875625613e-6	0.41927147	False	A15
19	1632	5.0797744	TRAF1	2.37449252449427e-6	0.52213335	False	A15
19	1633	5.0773225	MCFD2	2.4040095469310915e-6	0.71776414	False	A15
19	1634	5.076957	RB1CC1	2.4073133481810587e-6	0.36046514	False	A15
19	1635	5.076122	ELP5	2.4165870443916662e-6	0.38349038	False	A15
19	1636	5.07339	AASDHPPT	2.450210866232101e-6	0.37054572	False	A15
19	1637	5.0731983	RPL22L1	2.451338209358688e-6	0.3331082	False	A15
19	1638	5.072846	PCSK7	2.45453361459418e-6	0.28806403	False	A15
19	1639	5.0705004	NFKBID	2.4836246840671507e-6	1.3351891	False	A15
19	1640	5.0666656	API5	2.53277058095111e-6	0.35920015	False	A15
19	1641	5.064525	MRPL23	2.559993713327898e-6	0.7950183	False	A15
19	1642	5.0630507	UBXN4	2.578469060431283e-6	0.2995144	False	A15
19	1643	5.0603576	PEPD	2.613429671522836e-6	0.28880253	False	A15
19	1644	5.060275	GALT	2.613429671522836e-6	0.67314094	False	A15
19	1645	5.05315	CDKN3	2.7113926887751683e-6	2.214547	False	A15
19	1646	5.044932	ENY2	2.829018974131071e-6	0.2910121	False	A15
19	1647	5.0396976	DCK	2.9059116202084758e-6	0.35984617	False	A15
19	1648	5.038956	DOK2	2.915603639366119e-6	0.27722842	False	A15
19	1649	5.030469	CENPF	3.04435999619093e-6	2.0434341	False	A15
19	1650	5.026422	EIF2D	3.107587086679306e-6	0.6447133	False	A15
19	1651	5.0260577	CIB1	3.111798546347288e-6	0.32137182	False	A15
19	1652	5.0257406	ING5	3.115256415089261e-6	0.6741013	False	A15
19	1653	5.0255566	RHOF	3.1165504590334124e-6	0.28727478	False	A15
19	1654	5.023287	UBTF	3.151912885917712e-6	0.39814815	False	A15
19	1655	5.022714	ZNFX1	3.1596154461609944e-6	0.40366286	False	A15
19	1656	5.022461	MCM7	3.162064545222704e-6	0.86592805	False	A15
19	1657	5.0210414	RAE1	3.183805479399868e-6	0.5100663	False	A15
19	1658	5.0201597	TMEM204	3.1967198265386803e-6	0.74329185	False	A15
19	1659	5.016576	SEH1L	3.254697326947881e-6	1.0596291	False	A15
19	1660	5.0154734	TUSC2	3.269909345833452e-6	0.37155122	False	A15
19	1661	5.0153933	CORO7	3.269909345833452e-6	0.62524253	False	A15
19	1662	5.0147586	CD2BP2	3.278951353554441e-6	0.3743746	False	A15
19	1663	5.0134373	GNG10	3.29835002379492e-6	0.50762045	False	A15
19	1664	5.013417	SLC3A2	3.29835002379492e-6	0.32350892	False	A15
19	1665	5.013032	PNN	3.303173636720199e-6	0.26141116	False	A15
19	1666	5.01148	CCDC59	3.3281326963863893e-6	0.2696275	False	A15
19	1667	5.009095	RAB7A	3.3678169904644245e-6	0.29373485	False	A15
19	1668	5.0082498	PTAR1	3.3808214996699514e-6	0.57183444	False	A15
19	1669	5.007542	SNRNP25	3.391444532007108e-6	0.86737084	False	A15
19	1670	5.00099	SMCHD1	3.5068848599465014e-6	0.29407656	False	A15
19	1671	4.997414	ARHGEF3	3.5705986330954354e-6	0.33102065	False	A15
19	1672	4.996802	SGK1	3.580020188186112e-6	1.1462871	False	A15
19	1673	4.993006	EMC3	3.6472059308786265e-6	0.27424836	False	A15
19	1674	4.992781	DPY30	3.6495009864423074e-6	0.35497215	False	A15
19	1675	4.987858	RPS6KA1	3.7417189514595704e-6	0.30929384	False	A15
19	1676	4.984778	BCL2L13	3.79976792305817e-6	0.60393506	False	A15
19	1677	4.98318	EFTUD2	3.829247428378621e-6	0.5268947	False	A15
19	1678	4.982136	CD37	3.847912297680293e-6	0.21342066	False	A15
19	1679	4.9775157	RGCC	3.938762209386819e-6	0.2992155	False	A15
19	1680	4.9755855	POLR2C	3.97609888693389e-6	0.26781523	False	A15
19	1681	4.972668	ACTR10	4.034260154042647e-6	0.31672436	False	A15
19	1682	4.9709496	BMS1	4.068017160251291e-6	0.49202657	False	A15
19	1683	4.9703	PDCL	4.079485139367476e-6	0.86005735	False	A15
19	1684	4.9684854	CNP	4.115647838165739e-6	0.87570083	False	A15
19	1685	4.9657426	ZRANB2	4.171887288690998e-6	0.2869609	False	A15
19	1686	4.9656453	TAB2	4.171887288690998e-6	0.7406417	False	A15
19	1687	4.962062	XPO4	4.247349487946503e-6	0.4653144	False	A15
19	1688	4.9602547	OSER1	4.284783556449091e-6	0.3973732	False	A15
19	1689	4.959669	THADA	4.2954283675381925e-6	0.9268081	False	A15
19	1690	4.9579797	MALSU1	4.330635176465382e-6	0.4473464	False	A15
19	1691	4.957728	MVB12A	4.333942126685505e-6	0.7512944	False	A15
19	1692	4.956797	CRIP1	4.352438261801567e-6	0.34259358	False	A15
19	1693	4.956409	SRSF4	4.35881681430781e-6	0.27620557	False	A15
19	1694	4.9561467	MCM6	4.36238565814023e-6	0.7166937	False	A15
19	1695	4.955358	KLF3	4.377796875986155e-6	0.30837935	True	A15
19	1696	4.9546804	CYB561A3	4.390747376423073e-6	0.6261065	False	A15
19	1697	4.953652	TPM3	4.411696807789218e-6	0.22315183	False	A15
19	1698	4.9524264	TMA7	4.437220995282513e-6	0.23832656	False	A15
19	1699	4.951911	TTC1	4.446643277801675e-6	0.33502334	False	A15
19	1700	4.9517426	ZWINT	4.448139142322483e-6	2.6085582	False	A15
19	1701	4.9507666	SYTL1	4.468138315391842e-6	0.2888684	False	A15
19	1702	4.950607	ZNF688	4.46944155336426e-6	0.86382775999999994	True	A15
19	1703	4.948905	COX19	4.50631304115747e-6	0.3590551	False	A15
19	1704	4.9475946	EIF4G2	4.534355900861927e-6	0.31832004	False	A15
19	1705	4.9452443	PNPT1	4.586989590212613e-6	0.77160573	False	A15
19	1706	4.944872	WDR36	4.591559396674628e-6	0.7492462	False	A15
19	1707	4.944755	RFC1	4.591559396674628e-6	0.285241	False	A15
19	1708	4.9447417	ATXN1	4.591559396674628e-6	0.4587457	False	A15
19	1709	4.9431267	HMGXB4	4.627343045531113e-6	0.56582314	False	A15
19	1710	4.9426317	OXCT1	4.63667099987568e-6	0.4582769	False	A15
19	1711	4.9418855	NAAA	4.652009945022344e-6	0.30418378	False	A15
19	1712	4.940996	CCNL1	4.6708197488033806e-6	0.2826654	False	A15
19	1713	4.940892	MRPS10	4.6708540864856905e-6	0.4084244	False	A15
19	1714	4.9402404	RBM42	4.684040420298137e-6	0.31708744	False	A15
19	1715	4.939994	VRK1	4.687498896077114e-6	0.61055195	False	A15
19	1716	4.939652	GIMAP2	4.693268531783761e-6	0.35079592	False	A15
19	1717	4.939157	KAT6A	4.702719514878238e-6	0.41345772	False	A15
19	1718	4.9379215	GRN	4.730126331425567e-6	0.53961337	False	A15
19	1719	4.937127	MAPKAPK3	4.746940974863024e-6	0.4268842	False	A15
19	1720	4.9364834	DAZAP1	4.760135874350333e-6	0.42383397	False	A15
19	1721	4.932751	ANXA2	4.849494391000898e-6	0.32348683	False	A15
19	1722	4.930384	PRPSAP2	4.906057371187914e-6	0.5462343	False	A15
19	1723	4.927218	RAB11B	4.980992399435706e-6	0.26179063	False	A15
19	1724	4.922501	CWC25	5.099933119725622e-6	0.374715	False	A15
19	1725	4.921435	PDCD2	5.125123075930238e-6	0.34831586	False	A15
19	1726	4.9204555	CARD8	5.148157029759715e-6	0.34432244	False	A15
19	1727	4.9197354	ACAT1	5.162105059806134e-6	0.5069325	False	A15
19	1728	4.9197216	COPB2	5.162105059806134e-6	0.36029774	False	A15
19	1729	4.9195857	DEGS1	5.162996418933322e-6	0.29635748	False	A15
19	1730	4.91707	IL21R	5.227047235429864e-6	0.6262791	False	A15
19	1731	4.913676	MLLT3	5.31395328660239e-6	0.5337364	False	A15
19	1732	4.9136357	GIMAP6	5.31395328660239e-6	0.42946184	False	A15
19	1733	4.9110527	NIP7	5.381649565325778e-6	0.4328747	False	A15
19	1734	4.9108133	AHR	5.385420593957456e-6	0.7477022	True	A15
19	1735	4.9092536	RPL7L1	5.425614714779582e-6	0.31141022	False	A15
19	1736	4.908372	SSB	5.447231722173016e-6	0.27861488	False	A15
19	1737	4.908125	TIMMDC1	5.451263615215799e-6	0.4208849	False	A15
19	1738	4.906533	ATP6V1G1	5.492831841592482e-6	0.3039754	False	A15
19	1739	4.9032464	GORASP2	5.582671403332896e-6	0.29989928	False	A15
19	1740	4.9010477	TGOLN2	5.6425987721207295e-6	0.25465292	False	A15
19	1741	4.90034	C14orf119	5.660034690030116e-6	0.35150212	False	A15
19	1742	4.8972664	NAA15	5.746287417221028e-6	0.5599807	False	A15
19	1743	4.8967075	HSF1	5.759660241568948e-6	0.31159425	True	A15
19	1744	4.8931475	LPCAT3	5.8618482500231e-6	0.6352923	False	A15
19	1745	4.8916783	CD84	5.902727241669017e-6	0.4726365	False	A15
19	1746	4.8876133	HUWE1	6.022775266973409e-6	0.38094833	False	A15
19	1747	4.8875084	COPS4	6.022877401894258e-6	0.373843	False	A15
19	1748	4.887136	PRKCSH	6.031168476952635e-6	0.27178407	False	A15
19	1749	4.8857174	SMC6	6.071621875203204e-6	0.65150815	False	A15
19	1750	4.883675	PIK3CD	6.131717965734699e-6	0.39903688	False	A15
19	1751	4.8820868	GMFB	6.178153079713873e-6	0.72472537	False	A15
19	1752	4.8787384	XPO1	6.280705999620115e-6	0.33191207	False	A15
19	1753	4.873872	NSL1	6.43419598306676e-6	0.40527487	False	A15
19	1754	4.872552	VAMP7	6.47401836461915e-6	0.4861052	False	A15
19	1755	4.871237	PUM1	6.513910469545033e-6	0.37169805	False	A15
19	1756	4.866651	CTBS	6.66340584099087e-6	0.44749373	False	A15
19	1757	4.86622	EIF2AK1	6.674508291636409e-6	0.3079725	False	A15
19	1758	4.865891	STIP1	6.682206287226748e-6	0.33864605	False	A15
19	1759	4.86494	CYSLTR1	6.710962700023505e-6	2.362966	False	A15
19	1760	4.8641534	BCL10	6.734245010318404e-6	0.50198525	False	A15
19	1761	4.8606057	PABPN1	6.852556080158013e-6	0.34947187	False	A15
19	1762	4.860333	SNAP47	6.858496833525585e-6	0.6219164	False	A15
19	1763	4.858465	LPIN2	6.919950419285166e-6	0.36259893	False	A15
19	1764	4.857389	PPP1CB	6.954111217921263e-6	0.3047327	False	A15
19	1765	4.855715	SDHA	7.009544761584283e-6	0.28454617	False	A15
19	1766	4.8553853	GRAMD1B	7.017620441136574e-6	1.3614385	False	A15
19	1767	4.8552837	CCDC90B	7.017622679043698e-6	0.35451317	False	A15
19	1768	4.854531	SDCCAG8	7.040345803774529e-6	0.62863994	False	A15
19	1769	4.854441	SLC35C2	7.040345803774529e-6	0.4228242	False	A15
19	1770	4.850537	BID	7.176691344255278e-6	0.40578306	False	A15
19	1771	4.849856	FGD3	7.197715284150711e-6	0.26543757	False	A15
19	1772	4.8473773	ACTL6A	7.280761186822064e-6	0.69862074	False	A15
19	1773	4.8463125	PEBP1	7.316212313232038e-6	0.30759084	False	A15
19	1774	4.8461657	CWC27	7.317897312134953e-6	0.4700448	False	A15
19	1775	4.845332	STX16	7.344959379242676e-6	0.4881884	False	A15
19	1776	4.8448367	RNF138	7.359555267697202e-6	0.30220264	False	A15
19	1777	4.843009	SH3BGRL	7.423835309932039e-6	0.29023474	False	A15
19	1778	4.84065	NCAPD2	7.5086968371412835e-6	0.97783	False	A15
19	1779	4.8369193	HADH	7.64707791285389e-6	0.67386603	False	A15
19	1780	4.836688	ACO2	7.651902926725338e-6	0.3044148	False	A15
19	1781	4.836592	POLD2	7.651902926725338e-6	0.5785828	False	A15
19	1782	4.8309817	TIGIT	7.86675128091262e-6	0.5788198	False	A15
19	1783	4.8255653	UPF2	8.07951492960981e-6	0.31937274	False	A15
19	1784	4.824695	COA5	8.110762269556189e-6	0.46629372	False	A15
19	1785	4.8190207	BATF	8.340626974414355e-6	0.35991594	True	A15
19	1786	4.8178935	ANKLE2	8.383640869701404e-6	0.47290727	False	A15
19	1787	4.8174477	WWP1	8.39814802619341e-6	0.70049614	False	A15
19	1788	4.8162184	RAB5A	8.445745342912985e-6	0.33447447	False	A15
19	1789	4.81544	RBM4	8.474458674556077e-6	0.35166094	False	A15
19	1790	4.81494	NUP37	8.491424293523129e-6	0.8350182	False	A15
19	1791	4.812388	CHTOP	8.596270718417439e-6	0.31514522	False	A15
19	1792	4.810072	GNB1	8.688441808458591e-6	0.35870343	False	A15
19	1793	4.8100553	WIPI2	8.688441808458591e-6	0.39153323	False	A15
19	1794	4.8061433	RPS26	8.855641504473248e-6	0.2601066	False	A15
19	1795	4.802353	ERP44	9.020432350733804e-6	0.27162418	False	A15
19	1796	4.801555	RAP1GDS1	9.051898161064758e-6	0.3478763	False	A15
19	1797	4.799942	B3GNT2	9.120524479277048e-6	0.44305754	False	A15
19	1798	4.7979455	CD38	9.207270207604698e-6	1.0275513	False	A15
19	1799	4.796401	BCLAF1	9.273842395814469e-6	0.26899293	False	A15
19	1800	4.7945156	AIMP2	9.35677713094931e-6	0.7241912	False	A15
19	1801	4.792065	TRMT112	9.467066690215326e-6	0.32081226	False	A15
19	1802	4.7917175	FURIN	9.478730053815586e-6	1.2338516	False	A15
19	1803	4.791247	CTR9	9.49624409332497e-6	0.3254582	False	A15
19	1804	4.7877617	ZFAND1	9.657761636143149e-6	0.41285905	False	A15
19	1805	4.7868624	STK4	9.691416000835304e-6	0.3154241	False	A15
19	1806	4.784188	TMEM134	9.81642629428136e-6	0.36103997	False	A15
19	1807	4.7779555	RPS11	1.0114019077660313e-5	0.19461055	False	A15
19	1808	4.777883	PNO1	1.0114019077660313e-5	0.6923278	False	A15
19	1809	4.7771764	ANKH	1.014455769446172e-5	0.8399045	False	A15
19	1810	4.77077	KIF20B	1.0467401256877177e-5	0.7739778	False	A15
19	1811	4.769913	COPS6	1.0506770575009926e-5	0.236438	False	A15
19	1812	4.7679734	MAGEH1	1.0597857643036598e-5	1.1704003	False	A15
19	1813	4.764381	TBC1D15	1.0783044882961024e-5	0.73492336	False	A15
19	1814	4.763636	BRWD1	1.0817551012755446e-5	0.26399055	False	A15
19	1815	4.758338	SLC43A3	1.1099799899419091e-5	1.0238934	False	A15
19	1816	4.758042	ARSA	1.1110566645320112e-5	0.5163787	False	A15
19	1817	4.7536764	NQO2	1.1342020720700825e-5	0.57812285	False	A15
19	1818	4.7535067	RIF1	1.1345926678853563e-5	0.46032342	False	A15
19	1819	4.748877	PUF60	1.15972068442826e-5	0.26732308	False	A15
19	1820	4.74456	ARRDC2	1.1841439564951308e-5	0.67052644	False	A15
19	1821	4.7434845	ITPKB	1.189857799644102e-5	0.90927416	False	A15
19	1822	4.742673	NUDT16	1.1940451691985656e-5	1.1124114	False	A15
19	1823	4.7418356	MRPL50	1.1983979885673316e-5	0.545346	False	A15
19	1824	4.7408986	ARHGAP4	1.2027652348410544e-5	0.26066577	False	A15
19	1825	4.7373595	STT3A	1.222744376368618e-5	0.45567837	False	A15
19	1826	4.732528	MED28	1.2509852579244452e-5	0.2757575	False	A15
19	1827	4.727813	CHD8	1.2797487608429834e-5	0.4862261	False	A15
19	1828	4.7258005	SNRPD3	1.2918540114140686e-5	0.29198396	False	A15
19	1829	4.7255545	ZSWIM7	1.292780494523474e-5	0.50107145	False	A15
19	1830	4.722303	SDF2	1.3129807651375707e-5	0.3097712	False	A15
19	1831	4.7192497	SNF8	1.3321834913860946e-5	0.4196455	False	A15
19	1832	4.7186146	CCDC82	1.335691065153772e-5	0.4320809	False	A15
19	1833	4.7182913	MRPL38	1.337157744616654e-5	0.44322154	False	A15
19	1834	4.717314	GDE1	1.3429364858355866e-5	0.50249887	False	A15
19	1835	4.715971	CCDC28B	1.3511606626199704e-5	1.1723546	False	A15
19	1836	4.7136374	DKC1	1.3660638266915352e-5	0.44685856	False	A15
19	1837	4.712291	RRS1	1.3744476451685462e-5	0.7389418	False	A15
19	1838	4.7067366	CDK5	1.411722242305894e-5	1.0222532	False	A15
19	1839	4.7046022	AGO2	1.4258720599967197e-5	0.74840623	False	A15
19	1840	4.702198	MIER1	1.4420617915051304e-5	0.25192612	False	A15
19	1841	4.6991777	DAAM1	1.4628344744482876e-5	0.8908844	False	A15
19	1842	4.6951838	SLC35B1	1.4909770970811424e-5	0.44096863	False	A15
19	1843	4.694868	NTPCR	1.4925507862358423e-5	0.6564123	False	A15
19	1844	4.692892	WDR46	1.5063097212478884e-5	0.4425062	False	A15
19	1845	4.6901894	MGMT	1.5248515620731205e-5	0.32041958	False	A15
19	1846	4.6894317	SMIM4	1.5297616018035752e-5	0.7563157	False	A15
19	1847	4.6892095	TM2D3	1.530674045261135e-5	0.38797545	False	A15
19	1848	4.689102	ORMDL3	1.5307293186772245e-5	0.32321984	False	A15
19	1849	4.6873083	VRK3	1.543448466026636e-5	0.43246633	False	A15
19	1850	4.6847725	DDX27	1.5619192438428925e-5	0.29276142	False	A15
19	1851	4.6827283	DCAF7	1.5768138347551265e-5	0.25790372	False	A15
19	1852	4.6817026	CIR1	1.583952377723479e-5	0.24439529	False	A15
19	1853	4.6785555	VAV1	1.607672165229306e-5	0.43260923	False	A15
19	1854	4.6764607	IDH3A	1.622594221370436e-5	0.6625148	False	A15
19	1855	4.6761994	ECH1	1.6238753021566434e-5	0.2649173	False	A15
19	1856	4.6714973	YEATS4	1.6606938884886883e-5	0.56873757	False	A15
19	1857	4.670616	TOX2	1.6670225187628474e-5	2.8508925	False	A15
19	1858	4.669928	C20orf27	1.671804025016958e-5	0.37380618	False	A15
19	1859	4.66729	GNL1	1.6925832673682444e-5	0.333185	False	A15
19	1860	4.667036	TTF2	1.6938567968347415e-5	1.0182865	False	A15
19	1861	4.666342	ETNK1	1.698760776022964e-5	0.31406888	False	A15
19	1862	4.665787	DYNC1LI1	1.7025245753995815e-5	0.39338127	False	A15
19	1863	4.658679	TAF12	1.7615225167821352e-5	0.32551527	False	A15
19	1864	4.6583843	UBE2V1	1.763189871275947e-5	0.29375818	False	A15
19	1865	4.656788	LRRC8C	1.77605217502702e-5	0.68480253	False	A15
19	1866	4.6515265	LAGE3	1.821100187518032e-5	0.34400684	False	A15
19	1867	4.651031	RGS19	1.824600972397392e-5	0.2322429	False	A15
19	1868	4.647645	DDX56	1.8539004223075736e-5	0.53300667	False	A15
19	1869	4.6452613	DDX54	1.874531993018316e-5	0.32943952	False	A15
19	1870	4.644517	ZFR	1.880394037757409e-5	0.28715202	False	A15
19	1871	4.6429043	CDK11A	1.8942218341526875e-5	0.31500095	False	A15
19	1872	4.641858	ELF2	1.9029232948277598e-5	0.2688411	True	A15
19	1873	4.6403885	TMEM87A	1.91558217392803e-5	0.2697473	False	A15
19	1874	4.6364923	UXT	1.9501501159346093e-5	0.30308393	False	A15
19	1875	4.6271796	NT5DC1	2.036953126418287e-5	0.39042586	False	A15
19	1876	4.621706	SCFD1	2.0904485700699564e-5	0.4536347	False	A15
19	1877	4.6215515	NELFA	2.091000468142056e-5	0.58268213	False	A15
19	1878	4.618374	KDELR1	2.122255569039905e-5	0.23887128	False	A15
19	1879	4.615954	NBPF15	2.146106543245789e-5	0.91852677	False	A15
19	1880	4.6150823	AAR2	2.1541023307299253e-5	0.6606005	False	A15
19	1881	4.6146817	ZBTB8OS	2.157225942088746e-5	0.2549268	False	A15
19	1882	4.6140947	CCNC	2.162292287603385e-5	0.3833155	False	A15
19	1883	4.6137247	TMPO	2.165110262663484e-5	0.3264162	False	A15
19	1884	4.613501	AKAP11	2.166405029425929e-5	0.72697425	False	A15
19	1885	4.6130795000000004	BAG2	2.1697641631930427e-5	1.0190507	False	A15
19	1886	4.6122527	METTL8	2.177378029878939e-5	1.1317527	False	A15
19	1887	4.611706	SARS2	2.182067710237666e-5	0.9292272	False	A15
19	1888	4.6115427	PLIN3	2.182741448066725e-5	0.745432	False	A15
19	1889	4.609911	NADSYN1	2.1988909213224444e-5	0.3386743	False	A15
19	1890	4.609337	STAT5A	2.203919413088902e-5	0.5010559	True	A15
19	1891	4.6083784	CLIP1	2.213042676038846e-5	0.38035634	False	A15
19	1892	4.6079764	POP5	2.216266365735053e-5	0.25110236	False	A15
19	1893	4.607641	TMEM39B	2.2187837649247728e-5	1.0319047	False	A15
19	1894	4.6066327	CDC26	2.2285041001162817e-5	0.22841924	False	A15
19	1895	4.6063538	YY1	2.23043630388502e-5	0.23691788	True	A15
19	1896	4.5998883	CHMP5	2.299694716060044e-5	0.2531947	False	A15
19	1897	4.5987906	HSPB11	2.3107436467227057e-5	0.29817814	False	A15
19	1898	4.597069	GPN1	2.3288076820437792e-5	0.42041087	False	A15
19	1899	4.595125	NAPG	2.349501445556914e-5	0.5730253	False	A15
19	1900	4.594696	SFSWAP	2.353225298831805e-5	0.33466533	False	A15
19	1901	4.5945015	OAS2	2.354301807498082e-5	0.40937677	False	A15
19	1902	4.592364	LBR	2.377426813181063e-5	0.25300005	False	A15
19	1903	4.5903287	MRPS28	2.3995846858742416e-5	0.6335096	False	A15
19	1904	4.587935	PRPS1	2.426110829923105e-5	0.31094214	False	A15
19	1905	4.5862126	FAM133B	2.445036608495785e-5	0.2656584	False	A15
19	1906	4.583885	C1orf162	2.471256388638687e-5	0.4667149	False	A15
19	1907	4.5822425	TTC32	2.4895763317784632e-5	0.7372991	False	A15
19	1908	4.579963	TFPT	2.514481042888644e-5	0.6011036	False	A15
19	1909	4.577413	TCIRG1	2.5441170376720262e-5	0.2818509	False	A15
19	1910	4.5759497	ERI1	2.560756485740381e-5	1.0766381	False	A15
19	1911	4.575749	PRPSAP1	2.5620025139879336e-5	0.4094736	False	A15
19	1912	4.5737977	ABCC1	2.5847666063562508e-5	0.85665417	False	A15
19	1913	4.573684	LONP2	2.5849487191845812e-5	0.32007226	False	A15
19	1914	4.573326	IL17RA	2.5881544010927748e-5	0.49103254	False	A15
19	1915	4.572701	DNM1L	2.5946650104264467e-5	0.4942463	False	A15
19	1916	4.572324	HSH2D	2.598117846266406e-5	0.6159494	False	A15
19	1917	4.5711803	PET100	2.6111065278599208e-5	0.24246956	False	A15
19	1918	4.5686936	DHPS	2.6397819269969843e-5	0.29437464	False	A15
19	1919	4.567764	ITGB1BP1	2.6502718696748146e-5	0.25372666	False	A15
19	1920	4.567641	MRPS31	2.6505783127466244e-5	0.45076028	False	A15
19	1921	4.566555	TRIP12	2.6630853626713228e-5	0.46480617	False	A15
19	1922	4.5655293	RAB5C	2.6745537500048653e-5	0.2514416	False	A15
19	1923	4.565457	PCK2	2.6745537500048653e-5	0.913159	False	A15
19	1924	4.5649734	LARP7	2.6794674898332774e-5	0.28102323	False	A15
19	1925	4.5607047	RPL31	2.7319568077002445e-5	0.19898164	False	A15
19	1926	4.560382	CMAS	2.7348798556006453e-5	0.52415603	False	A15
19	1927	4.556103	QTRT1	2.7898487286349407e-5	0.4263677	False	A15
19	1928	4.551029	CD164	2.856651634110838e-5	0.25979477	False	A15
19	1929	4.5494647	ZFC3H1	2.8766217703313884e-5	0.30197173	False	A15
19	1930	4.5487165	ASL	2.885517416281281e-5	0.8328573	False	A15
19	1931	4.5485053	GNL3	2.8870660034786757e-5	0.46891275	False	A15
19	1932	4.5469832	SBNO1	2.906657294671869e-5	0.30454075	False	A15
19	1933	4.5460854	PPID	2.9177127622343895e-5	0.2966543	False	A15
19	1934	4.544634	NIPAL3	2.9365199115735186e-5	0.6481504	False	A15
19	1935	4.5444365	NTMT1	2.937900629339998e-5	0.38290402	False	A15
19	1936	4.5427294	ELAC2	2.96041795502602e-5	0.59003806	False	A15
19	1937	4.540623	DDOST	2.9873632111817337e-5	0.26958287	False	A15
19	1938	4.5393443	POLR3K	3.004135992269036e-5	0.5136934	False	A15
19	1939	4.5387645	SMARCA4	3.011009747352477e-5	0.39087042	False	A15
19	1940	4.529365	BCL2L11	3.146634849270431e-5	0.60181653	False	A15
19	1941	4.5291047	HNRNPAB	3.1490550077494905e-5	0.3924841	False	A15
19	1942	4.5273423	TRAF3	3.1739430024383787e-05	0.83662355	False	A15
19	1943	4.527091	TAF1D	3.1762451534957867e-05	0.25233293	False	A15
19	1944	4.526363	HEBP2	3.185675415927798e-5	0.6482939	False	A15
19	1945	4.526231	IFRD2	3.185675415927798e-5	0.59469086	False	A15
19	1946	4.52617	STX12	3.185675415927798e-5	0.5298755	False	A15
19	1947	4.5257626	POP4	3.190335116492813e-5	0.2838217	False	A15
19	1948	4.525088	ELK1	3.197563875219267e-5	0.7931259	True	A15
19	1949	4.522896	RASSF2	3.2293723640826986e-5	0.77823716	False	A15
19	1950	4.520913	LHPP	3.25675573395956e-5	0.59778994	False	A15
19	1951	4.520339	HDAC10	3.264086470686663e-5	0.6047163	False	A15
19	1952	4.515689	MEA1	3.335004921297243e-5	0.23750563	False	A15
19	1953	4.512956	NUP88	3.376724952700414e-5	0.763438	False	A15
19	1954	4.512835	C8orf76	3.377094435802144e-5	0.656957	False	A15
19	1955	4.510968	PAK1IP1	3.4053821105286575e-5	0.8445601	False	A15
19	1956	4.51072	CENPW	3.40780013870176e-5	2.1512372	False	A15
19	1957	4.509861	PML	3.420046613189337e-5	0.42824456	False	A15
19	1958	4.509753	CNOT10	3.420206603198277e-5	0.5690858	False	A15
19	1959	4.508883	RRP1	3.432680662032146e-5	0.80093545	False	A15
19	1960	4.5080247	NCOR1	3.445006025022537e-5	0.24956912	False	A15
19	1961	4.507243	HNRNPM	3.456122974601669e-5	0.28301722	False	A15
19	1962	4.4984617	CPNE1	3.6003107029209274e-5	0.25457618	False	A15
19	1963	4.4981046	GRK6	3.604703501099052e-5	0.38469297	False	A15
19	1964	4.494852	RASA3	3.658559154180386e-5	0.27290323	False	A15
19	1965	4.493477	DDX41	3.68059013914741e-5	0.5753896	False	A15
19	1966	4.4922137	PACS1	3.700788731859213e-5	0.4934891	False	A15
19	1967	4.491044	FLOT2	3.7194636472685e-5	0.26238608	False	A15
19	1968	4.490913	PNPLA2	3.720046960773417e-5	0.22865026	False	A15
19	1969	4.4894724	IFT57	3.743578679733062e-5	0.41880202	False	A15
19	1970	4.4871926	MICAL1	3.782112222681648e-5	0.6286986	False	A15
19	1971	4.4843054	MRPS25	3.82923575686864e-5	0.45596698	False	A15
19	1972	4.4842596	HECTD1	3.82923575686864e-5	0.26176623	False	A15
19	1973	4.4799886	UNC45A	3.904872661106163e-5	0.4602477	False	A15
19	1974	4.477481	PTP4A3	3.9492081158145424e-5	1.4584566	False	A15
19	1975	4.4762597	FAM118A	3.970033844314286e-5	0.46256334	False	A15
19	1976	4.475386	RBM8A	3.984482745858748e-5	0.30752704	False	A15
19	1977	4.4747953	TRIM59	3.993690536128886e-5	0.9890371	False	A15
19	1978	4.473915	POU2AF1	4.008343542714619e-5	2.1304395	True	A15
19	1979	4.471616	BIRC5	4.049840204725594e-5	3.0868573	False	A15
19	1980	4.471413	SARNP	4.05183556431286e-5	0.47543588	False	A15
19	1981	4.4675446	AIFM1	4.123893927753858e-5	0.70629823	False	A15
19	1982	4.4653225	STYX	4.165036150565977e-5	0.59560484	False	A15
19	1983	4.464287	PGM2	4.183318991418386e-5	0.7340084	False	A15
19	1984	4.4629855	CCDC43	4.206900021831858e-5	0.7888513	False	A15
19	1985	4.460733	HAUS2	4.249432966141737e-5	0.42697766	False	A15
19	1986	4.4601355	RERE	4.259354069281615e-5	0.5497007	False	A15
19	1987	4.459426	NAA60	4.271536569499486e-5	0.48995227	False	A15
19	1988	4.4592476	LTV1	4.273150150774882e-5	0.6268458	False	A15
19	1989	4.456666	UQCR11	4.3229442681268265e-5	0.29495755	False	A15
19	1990	4.4548254	PHAX	4.358219922759666e-5	0.31636584	False	A15
19	1991	4.454551	SLC25A11	4.361814665140014e-5	0.3108812	False	A15
19	1992	4.4507093	MRPS14	4.438573554704658e-5	0.514637	False	A15
19	1993	4.4486275	GPBP1L1	4.47909288674019e-5	0.32995573	True	A15
19	1994	4.4485626	STAT5B	4.47909288674019e-5	0.5439854	True	A15
19	1995	4.446777	ANK3	4.514424899546521e-5	0.8783157	False	A15
19	1996	4.444726	MRPL10	4.5556393292500566e-5	0.23554556	False	A15
19	1997	4.443637	NFKBIZ	4.576702755724258e-5	0.13112423	False	A15
19	1998	4.4432077	SF3B3	4.583766939889301e-5	0.39621043	False	A15
19	1999	4.441877	RNF145	4.61012808921696e-5	0.38527533	False	A15
19	2000	4.4388747	ATXN7L3B	4.672782674583517e-5	0.3269079	False	A15
19	2001	4.4386053	ZCCHC10	4.67652649476952e-5	0.5342396	False	A15
19	2002	4.4381924	RPL37	4.683380554398472e-5	0.115168884	False	A15
19	2003	4.4369555	BACH1	4.708244883425508e-5	0.7639656	True	A15
19	2004	4.4356847	CLEC2D	4.733969306993283e-5	0.25205842	False	A15
19	2005	4.4347343	TRIM69	4.752749234676781e-5	0.36359695	False	A15
19	2006	4.433084	CTDNEP1	4.78496988823295e-5	0.49136308	False	A15
19	2007	4.4313965	ARL16	4.818673149926948e-5	0.35716152	False	A15
19	2008	4.431377	LRRC58	4.818673149926948e-5	0.6708117	False	A15
19	2009	4.430328	ISOC2	4.840003030019869e-5	0.6360708	False	A15
19	2010	4.4279823	ARHGAP30	4.890717729178173e-5	0.24889258	False	A15
19	2011	4.427803	IMPDH1	4.892587292673128e-5	0.38073525	False	A15
19	2012	4.426398	IL2	4.922340638148664e-5	1.8696557	False	A15
19	2013	4.4219174	EIF4E	5.021807029881939e-5	0.3150812	False	A15
19	2014	4.421884	SMCO4	5.021807029881939e-5	1.8155373	False	A15
19	2015	4.4210334	RNF4	5.039360235839589e-5	0.23048562	False	A15
19	2016	4.4205294	CTSS	5.0488551955890914e-5	0.20444341	False	A15
19	2017	4.420384	DNAJB12	5.049993317113384e-5	0.45013794	False	A15
19	2018	4.4154496	DEDD	5.162382939425409e-5	0.39572892	False	A15
19	2019	4.4154315	IFNAR2	5.162382939425409e-5	0.5839602	False	A15
19	2020	4.4130282	CLPX	5.215370853938561e-5	0.54760647	False	A15
19	2021	4.4119964	POLR2L	5.237945212766579e-5	0.2923251	False	A15
19	2022	4.4111376	VPS28	5.256417982467295e-5	0.2613703	False	A15
19	2023	4.409854	MTMR6	5.28531271677115e-5	0.62760866	False	A15
19	2024	4.408851	ICAM3	5.3074596013675846e-5	0.2801928	False	A15
19	2025	4.40771	SREK1IP1	5.3331158543991386e-5	0.264773	False	A15
19	2026	4.407552	SLC25A26	5.3346223857574e-5	0.40831503	False	A15
19	2027	4.4034963	DUS3L	5.4329586850222335e-5	0.43124172	False	A15
19	2028	4.399259	BNIP3	5.537638493794606e-5	0.44118088	False	A15
19	2029	4.397965	CCDC47	5.56578739641658e-5	0.38675335	False	A15
19	2030	4.3970647	STK24	5.586427040834152e-5	0.550944	False	A15
19	2031	4.3964534	GINM1	5.599684794692437e-5	0.43627176	False	A15
19	2032	4.3943686	SMC2	5.650628081021416e-5	0.9407929	False	A15
19	2033	4.394293	DOCK10	5.650628081021416e-5	0.23826112	False	A15
19	2034	4.392907	CBWD2	5.684242195084317e-5	0.559912	False	A15
19	2035	4.391965	ZNF638	5.706409009941706e-5	0.25339165	False	A15
19	2036	4.3880935	EMP3	5.806325226345569e-5	0.22555415	False	A15
19	2037	4.3866997	DUSP11	5.841056385591578e-5	0.31210408	False	A15
19	2038	4.3864837	BCKDHA	5.844252941126149e-5	0.46307188	False	A15
19	2039	4.385619	COASY	5.8649192138506135e-5	0.46595773	False	A15
19	2040	4.3829174	FLNB	5.935511282873535e-5	1.4430648	False	A15
19	2041	4.382474	SZRD1	5.942348360429028e-5	0.23885977	False	A15
19	2042	4.3821163	NPC2	5.949468101854144e-5	0.22338817	False	A15
19	2043	4.380564	TATDN1	5.988063581698277e-5	0.43020973	False	A15
19	2044	4.380515	SERP1	5.988063581698277e-5	0.30848446	False	A15
19	2045	4.378881	SLC39A4	6.027793265687044e-5	1.026817	False	A15
19	2046	4.377184	SSU72	6.072223051824136e-5	0.22952817	False	A15
19	2047	4.3752184	SIAH2	6.124493674219386e-5	0.65675676	False	A15
19	2048	4.374623	JOSD2	6.138526464395815e-5	0.29949802	False	A15
19	2049	4.373695	VCP	6.161964947161393e-5	0.27058193	False	A15
19	2050	4.369859	AP1B1	6.268426680505775e-5	0.57309324	False	A15
19	2051	4.3693285	C1orf131	6.280914063263824e-5	0.4803244	False	A15
19	2052	4.3689785	GET4	6.288220754244486e-5	0.44825885	False	A15
19	2053	4.368843	OXNAD1	6.289341243930144e-5	0.2632642	False	A15
19	2054	4.368375	THOC5	6.30005906748471e-5	0.68059134	False	A15
19	2055	4.367226	CENPN	6.330048337871686e-5	1.203725	False	A15
19	2056	4.367145	NUSAP1	6.330048337871686e-5	1.8917363	False	A15
19	2057	4.36679	UTP6	6.337565478467866e-5	0.6312654	False	A15
19	2058	4.366283	STAMBP	6.349496003476523e-5	0.42768753	False	A15
19	2059	4.364614	SMU1	6.395353288807254e-5	0.27408725	False	A15
19	2060	4.3642545	YLPM1	6.403058874042305e-5	0.49280015	False	A15
19	2061	4.3635116	VAMP4	6.422026600608235e-5	0.44224936	False	A15
19	2062	4.363041	LXN	6.43304206447584e-5	1.7864047	False	A15
19	2063	4.3624706	P2RY8	6.447011487127433e-5	0.19764815	False	A15
19	2064	4.3580723	NELFE	6.575027542741555e-5	0.2619253	False	A15
19	2065	4.3575816	TMEM60	6.586904374739583e-5	0.83000576	False	A15
19	2066	4.357457	ZBTB24	6.587751388934898e-5	0.660948	True	A15
19	2067	4.355468	CHP1	6.644971491085796e-5	0.78271496	False	A15
19	2068	4.354043	TSSC4	6.685400248213035e-5	0.28845656	False	A15
19	2069	4.3533125	EPHX2	6.70479378071378e-5	1.4354029	False	A15
19	2070	4.353132	SMIM7	6.707391349911655e-5	0.35247186	False	A15
19	2071	4.352523	CRYL1	6.723115537819757e-5	0.67704755	False	A15
19	2072	4.3502383	CHORDC1	6.790567730289078e-5	0.27650979999999997	False	A15
19	2073	4.3492756	TMEM101	6.817475194421631e-5	0.5152966	False	A15
19	2074	4.34245	PARP14	7.02974443189379e-5	0.32932585	False	A15
19	2075	4.342109	CCNB1IP1	7.037598849621746e-5	0.42766574	False	A15
19	2076	4.337179	HDAC7	7.194113327597745e-5	0.5684153	False	A15
19	2077	4.33665	SSR3	7.208320496235362e-5	0.22002256	False	A15
19	2078	4.33406	FUNDC2	7.290498782402888e-5	0.21727322	False	A15
19	2079	4.3330016	GLYR1	7.322476518710738e-5	0.4588486	True	A15
19	2080	4.331772	TOLLIP	7.360288822328972e-5	0.42579365	False	A15
19	2081	4.331275	VTI1B	7.373711222634748e-5	0.2182994	False	A15
19	2082	4.330403	DNAJB11	7.399764819956445e-5	0.3191781	False	A15
19	2083	4.328937	PDHA1	7.445941457702433e-5	0.32480234	False	A15
19	2084	4.326843	ARHGEF1	7.510525197169749e-5	0.25918895	False	A15
19	2085	4.3261795	EXOSC3	7.529899676577574e-5	0.6711878	False	A15
19	2086	4.323284	TSFM	7.626124403192263e-5	0.7177202	False	A15
19	2087	4.3218036	AMFR	7.674158158120842e-5	1.0338107	False	A15
19	2088	4.321195	ENOPH1	7.692028923778654e-5	0.36429042	False	A15
19	2089	4.3195343	PDP1	7.746782576606627e-5	0.9189369	False	A15
19	2090	4.316315	SGTA	7.857154740118713e-5	0.49067846	False	A15
19	2091	4.315004	DHFR	7.900513389056439e-5	1.5803875	False	A15
19	2092	4.3121047	USF2	8.001385519563269e-5	0.46455434	True	A15
19	2093	4.3113513	UBXN11	8.025225789008227e-5	0.6408007	False	A15
19	2094	4.307935	WDR5	8.143095884735782e-5	0.8057901	False	A15
19	2095	4.3065104	MRPS22	8.192158164228995e-5	0.34593132	False	A15
19	2096	4.305359	GMNN	8.231346768988699e-5	1.0703028	False	A15
19	2097	4.3034716	ACYP1	8.297786902090895e-5	0.60463196	False	A15
19	2098	4.3033876	SLC39A10	8.297786902090895e-5	0.5126295	False	A15
19	2099	4.302969	TUBGCP2	8.309897414133526e-5	0.3252715	False	A15
19	2100	4.3026643	TBL1XR1	8.317752642566207e-5	0.51199347	False	A15
19	2101	4.3012424	MAPRE1	8.367705895022833e-5	0.22091176	False	A15
19	2102	4.2991896	ZNF655	8.441943691618787e-5	0.26575097	True	A15
19	2103	4.296024	NDRG3	8.559637580424678e-5	0.53217953	False	A15
19	2104	4.2951984	SMIM19	8.587861060186926e-5	0.31785312	False	A15
19	2105	4.2931075	DDB1	8.665438294882165e-5	0.27170464	False	A15
19	2106	4.29239	USP34	8.689756351640756e-5	0.27391982	False	A15
19	2107	4.2915897	IRF7	8.717397310941282e-5	0.27610552	True	A15
19	2108	4.2900076	BRIX1	8.77595381029048e-5	0.3926922	False	A15
19	2109	4.289354	IL10RB	8.798031270134394e-5	0.59209687	False	A15
19	2110	4.2866616	CENPU	8.901481408137852e-5	1.7995374	False	A15
19	2111	4.285933	RPL36	8.926863308393551e-5	0.1446845	False	A15
19	2112	4.2842703	GADD45GIP1	8.990035747155464e-5	0.23146693	False	A15
19	2113	4.2807097	MYD88	9.131170076994036e-5	0.3083068	False	A15
19	2114	4.278366	ARL8B	9.223869411793172e-5	0.27091062	False	A15
19	2115	4.274466	LPXN	9.382778505208132e-5	0.21215577	False	A15
19	2116	4.272655	BRD7	9.455284598104036e-5	0.41581982	False	A15
19	2117	4.2714806	KAT7	9.50115518040412e-5	0.42881155	True	A15
19	2118	4.2701073	TMEM154	9.555768272672131e-5	0.6530015	False	A15
19	2119	4.265614	GTF3C5	9.74179617532212e-5	0.41637698	False	A15
19	2120	4.2639017	SAFB	9.812605167776454e-5	0.27659935	True	A15
19	2121	4.261652	RNF114	9.907684609681228e-5	0.23216456	False	A15
19	2122	4.2612476	EXOC6	9.92139376345106e-5	0.6638786	False	A15
19	2123	4.2586813	ADAM15	1.0031678703818477e-4	0.75694364	False	A15
19	2124	4.257307	NAPA	1.0089219013756316e-4	0.22944611	False	A15
19	2125	4.2569165	PRKAG1	1.0102555979753784e-4	0.33823723	False	A15
19	2126	4.256282	USP5	1.0126930170331432e-4	0.5097791	False	A15
19	2127	4.254426	GINS2	1.0198246790231328e-4	2.184979	False	A15
19	2128	4.2528367	CAPNS1	1.0266554365197528e-4	0.27204993	False	A15
19	2129	4.2504907	CPSF3	1.0370265084638424e-4	0.64125407	False	A15
19	2130	4.246438	SFXN4	1.0549956123909742e-4	0.9180759	False	A15
19	2131	4.2463555	TRNAU1AP	1.0549956123909742e-4	0.34738624	False	A15
19	2132	4.2457457	ACTR1A	1.0574204683565384e-4	0.26271865	False	A15
19	2133	4.2434516	RPL5	1.0678407513784998e-4	0.108114876	False	A15
19	2134	4.243292	OSTC	1.0681483138053488e-4	0.23753317	False	A15
19	2135	4.241425	ASNS	1.0766153874328249e-4	1.3302366	False	A15
19	2136	4.235289	EHD4	1.1055032935522258e-4	0.5821452	False	A15
19	2137	4.234878	PAPOLA	1.1070588384118628e-4	0.25230348	False	A15
19	2138	4.234744	MTHFS	1.1072490532924544e-4	0.4033658	False	A15
19	2139	4.233376	MED4	1.1135367983668084e-4	0.19119069	False	A15
19	2140	4.2320538	UIMC1	1.119632307317265e-4	0.38454387	False	A15
19	2141	4.231	SUCLA2	1.1244165658192506e-4	0.44728327	False	A15
19	2142	4.230626	TRIM28	1.1253341901276596e-4	0.56195426	False	A15
19	2143	4.2290435	POLDIP3	1.132800961795486e-4	0.42588493	False	A15
19	2144	4.2277503	MAP4K2	1.13884946692321e-4	0.61036795	False	A15
19	2145	4.2252045	NR2C1	1.1513141401203296e-4	0.7563311	True	A15
19	2146	4.2209716	CKAP5	1.1726546571470776e-4	0.57930225	False	A15
19	2147	4.220825	PIM1	1.172923433810679e-4	0.24997745	False	A15
19	2148	4.2190924	RBMX2	1.1814740361442729e-4	0.3833289	False	A15
19	2149	4.2182894	RNF168	1.1851896181563924e-4	0.35286167	False	A15
19	2150	4.21808	GHITM	1.1857900029643248e-4	0.26482263	False	A15
19	2151	4.217883	RIC8A	1.1863260769098428e-4	0.27337623	False	A15
19	2152	4.2162004	CASC3	1.1947077297067788e-4	0.44963166	False	A15
19	2153	4.2134914	SLC5A3	1.2085608059480393e-4	0.72996527	False	A15
19	2154	4.2134085	MDN1	1.2085608059480393e-4	0.62220097	False	A15
19	2155	4.2094073	IFI44	1.2296442227887594e-4	0.47999924	False	A15
19	2156	4.2046885	IK	1.254526466360451e-4	0.21963967	False	A15
19	2157	4.201414	NAA16	1.2722787289542038e-4	0.4076325	False	A15
19	2158	4.1988707	PLRG1	1.2858473727779098e-4	0.3502992	False	A15
19	2159	4.1988225	UTP14A	1.2858473727779098e-4	0.78040814	False	A15
19	2160	4.198462	ZC3H12D	1.2873560314001376e-4	1.6487375	False	A15
19	2161	4.1956797	ATXN7L1	1.3027165114156542e-4	0.7718008	False	A15
19	2162	4.1954637	PPWD1	1.3034124741330498e-4	0.43356973	False	A15
19	2163	4.193417	RPS6KB2	1.314682435105896e-4	0.21323489	False	A15
19	2164	4.189598	NFRKB	1.3358844151410752e-4	0.91085905	False	A15
19	2165	4.1884885	CD44	1.341870175133513e-4	0.2983505	False	A15
19	2166	4.1872826	RRM2	1.3484554378146766e-4	2.4295719	False	A15
19	2167	4.186551	SPG21	1.352239705275194e-4	0.31612554	False	A15
19	2168	4.1848493	POLR2K	1.361842679616298e-4	0.23846239	False	A15
19	2169	4.1816454	CPM	1.380378985579887e-4	2.5384874	False	A15
19	2170	4.181587	SLC50A1	1.380378985579887e-4	0.46094888	False	A15
19	2171	4.181123	RECQL	1.382625015736411e-4	0.23157518	False	A15
19	2172	4.1802735	GNAI3	1.3867598597857366e-4	0.19710998	False	A15
19	2173	4.1802545	SEC14L1	1.3867598597857366e-4	0.3478347	False	A15
19	2174	4.179949	SCAMP2	1.388047129336918e-4	0.19256084	False	A15
19	2175	4.1772327	PSPC1	1.4041340372415975e-4	0.28134206	False	A15
19	2176	4.17535	NMRK1	1.4146204899927452e-4	0.2689399	False	A15
19	2177	4.1729755	CTNNBL1	1.428856422952306e-4	0.33030697999999997	False	A15
19	2178	4.1720133	CASP2	1.4337122386240945e-4	0.9267499	False	A15
19	2179	4.1714954	MOB2	1.4363771934825022e-4	0.31617942	False	A15
19	2180	4.1707597	AFF4	1.4404252413694312e-4	0.25106716	False	A15
19	2181	4.169134	UBE2B	1.4501361125020203e-4	0.23348379	False	A15
19	2182	4.16699	CRIP2	1.4632300147901232e-4	1.3590772	False	A15
19	2183	4.164794	ABCB7	1.476771649406139e-4	0.47947648	False	A15
19	2184	4.1640353	ZMYM5	1.481075434815651e-4	0.36887324	False	A15
19	2185	4.1625323	MITD1	1.4902456461643286e-4	0.30389437	False	A15
19	2186	4.162212	BDP1	1.491719401864401e-4	0.22285385	False	A15
19	2187	4.161138	RRP12	1.4981307625759293e-4	0.92940164	False	A15
19	2188	4.1593766	XPNPEP1	1.5091076539333685e-4	0.412631	False	A15
19	2189	4.1588616	UBA6	1.5118875555978823e-4	0.50958145	False	A15
19	2190	4.15684	RBCK1	1.5246944625515026e-4	0.20097026	True	A15
19	2191	4.1557198	COMMD10	1.5315484736620977e-4	0.4086568	False	A15
19	2192	4.154049	RABGAP1L	1.5421446416426902e-4	0.20258327	False	A15
19	2193	4.1522636	NIPA2	1.5535255643936774e-4	0.3326875	False	A15
19	2194	4.1521783	NDC80	1.5535255643936774e-4	1.4614494	False	A15
19	2195	4.1504087	GTF2I	1.5644517036186013e-4	0.29399672	True	A15
19	2196	4.1503854	RAB2A	1.5644517036186013e-4	0.21508941	False	A15
19	2197	4.1483493	NPAT	1.5777806691120053e-4	0.45806187	False	A15
19	2198	4.146079	NDUFA3	1.592841063031115e-4	0.24328886	False	A15
19	2199	4.143981	RFC4	1.606829521875922e-4	0.8006658	False	A15
19	2200	4.143588	MRPS18A	1.6089242789837143e-4	0.40097737	False	A15
19	2201	4.1429553	POLR1C	1.6127059452562576e-4	0.7602254	False	A15
19	2202	4.1420426	MLEC	1.6184714360296026e-4	0.3271661	False	A15
19	2203	4.139348	ALDH16A1	1.6362901986212682e-4	0.6254318	False	A15
19	2204	4.139343	EED	1.6362901986212682e-4	0.37169033	False	A15
19	2205	4.139096	TBC1D7	1.6373812721512054e-4	0.7547836	False	A15
19	2206	4.1381865	NCOA7	1.6432063085466267e-4	0.24239264	False	A15
19	2207	4.136478	DNMT3A	1.6548046945675894e-4	0.87394154	False	A15
19	2208	4.136039	RABEPK	1.6572906546141354e-4	0.59789485	False	A15
19	2209	4.1357803	DPM3	1.658478943681927e-4	0.24360617	False	A15
19	2210	4.134962	RNASEH1	1.6637150480896103e-4	0.33840632	False	A15
19	2211	4.134796	AKR7A2	1.664236403511064e-4	0.27370366	False	A15
19	2212	4.133435	TMEM147	1.6734438193067184e-4	0.22928232	False	A15
19	2213	4.1299233	CHI3L2	1.697122074720487e-4	1.0734729	False	A15
19	2214	4.1273527	TRA2B	1.7154989320904965e-4	0.23559102	False	A15
19	2215	4.1256742	PTPMT1	1.7273511274494026e-4	0.25404328	False	A15
19	2216	4.124673	PFDN6	1.7334656921983392e-4	0.30869824	False	A15
19	2217	4.1239843	UBR4	1.7379487381687415e-4	0.30878386	False	A15
19	2218	4.1228085	RSBN1	1.746134873785406e-4	0.23558705	False	A15
19	2219	4.1223383	TRAK2	1.74898942370508e-4	0.70281595	False	A15
19	2220	4.1215568	MALT1	1.754194043160668e-4	0.4603103	False	A15
19	2221	4.121466	TPX2	1.754194043160668e-4	2.3216858	False	A15
19	2222	4.121196	AUP1	1.7555369970566876e-4	0.21665606	False	A15
19	2223	4.1208053	CNPY2	1.7578006249276235e-4	0.32260287	False	A15
19	2224	4.11925	CUL5	1.7688356782714833e-4	0.3022611	False	A15
19	2225	4.1188083	GOPC	1.770938563098757e-4	0.27501577	False	A15
19	2226	4.1180167	PDE6D	1.775743673811749e-4	0.322151	False	A15
19	2227	4.117996	TYW3	1.775743673811749e-4	0.44193763	False	A15
19	2228	4.11607	PEX16	1.7899135730882276e-4	0.2473907	False	A15
19	2229	4.1133485	ARID4B	1.810418368395466e-4	0.21790378	False	A15
19	2230	4.112597	IFI35	1.81558757189994e-4	0.24178858	False	A15
19	2231	4.109328	GNPDA1	1.8407321362594545e-4	0.39652652	False	A15
19	2232	4.1075478	CNDP2	1.854219502896005e-4	0.29365835	False	A15
19	2233	4.107192	CHMP3	1.8563247750974407e-4	0.35540235	False	A15
19	2234	4.10375	STXBP2	1.883406442732438e-4	0.2728185	False	A15
19	2235	4.1007667	DPM1	1.906826442001372e-4	0.46743643	False	A15
19	2236	4.100704	GAPVD1	1.906826442001372e-4	0.4251248	False	A15
19	2237	4.100223	AP1G2	1.910024741993972e-4	0.29744923	False	A15
19	2238	4.096865	CCAR2	1.935743878828506e-4	0.4569888	False	A15
19	2239	4.096775	VMP1	1.935743878828506e-4	0.2645966	False	A15
19	2240	4.0967517	SAR1A	1.935743878828506e-4	0.27937403	False	A15
19	2241	4.0949087	MAN2B1	1.9504201585300544e-4	0.2899859	False	A15
19	2242	4.094151	PLK3	1.956018054046536e-4	0.41722822	False	A15
19	2243	4.0934424	PREX1	1.960424230186827e-4	0.24841055	False	A15
19	2244	4.0920787	REST	1.9711976192301025e-4	0.19891223	True	A15
19	2245	4.091851	GEMIN7	1.9720202696673917e-4	0.3916158	False	A15
19	2246	4.091795	NDUFA9	1.9720202696673917e-4	0.3935043	False	A15
19	2247	4.0913043	COG4	1.9754010665314395e-4	0.49561685	False	A15
19	2248	4.0877247	CD55	2.0053133826789484e-4	0.18920963	False	A15
19	2249	4.0866733	RABEP1	2.013608780497905e-4	0.35079643	False	A15
19	2250	4.0849853	TMUB1	2.0274476994255265e-4	0.18738276	False	A15
19	2251	4.084814	NTHL1	2.0274476994255265e-4	0.9628408	False	A15
19	2252	4.0848026	RRP15	2.0274476994255265e-4	0.6469184	False	A15
19	2253	4.084452	CRLF3	2.029694153504375e-4	0.25758648	False	A15
19	2254	4.084249	HMG20B	2.030656020377899e-4	0.31267053	True	A15
19	2255	4.0807776	GSTZ1	2.0603980826522307e-4	1.782673	False	A15
19	2256	4.0783467	CCDC12	2.0812175382461725e-4	0.19218892	False	A15
19	2257	4.0771084	SUN1	2.091488267849951e-4	0.9873396	False	A15
19	2258	4.076873	YIPF5	2.0927685959867769e-4	0.26858735	False	A15
19	2259	4.0760317	PPIE	2.0995093268493965e-4	0.2718095	False	A15
19	2260	4.0757985	TMEM126B	2.1007711039271483e-4	0.28649563	False	A15
19	2261	4.075445	ZMYM2	2.1031202186954411e-4	0.3477621	False	A15
19	2262	4.07489	DEAF1	2.1073001024020087e-4	1.2526191	True	A15
19	2263	4.074773	OSBPL3	2.107518493997877e-4	0.49941996	False	A15
19	2264	4.0712543	RPP25L	2.138753361431007e-4	0.6018835	False	A15
19	2265	4.065565	CCDC86	2.1907288969718944e-4	0.92555135	False	A15
19	2266	4.0636196	SNX20	2.208193779439987e-4	0.39619207	False	A15
19	2267	4.0615835	SNAP29	2.2257668736727775e-4	0.36222517	False	A15
19	2268	4.059448	RPS4X	2.2453228058209288e-4	0.08971466	False	A15
19	2269	4.058322	KLHL6	2.255275416368328e-4	1.3050034	False	A15
19	2270	4.057924	PGS1	2.258220605461582e-4	0.59541273	False	A15
19	2271	4.057551	MTF2	2.260923834908606e-4	0.25296688	True	A15
19	2272	4.0564456	USE1	2.270738607336197e-4	0.41554618	False	A15
19	2273	4.055272	ZNF330	2.2812621663399592e-4	0.4827919	False	A15
19	2274	4.0540357	KLHDC4	2.29244607502836e-4	0.3801916	False	A15
19	2275	4.0507216	ENTPD4	2.3242310721333803e-4	0.6146439	False	A15
19	2276	4.0488806	GEMIN8	2.3416570145726447e-4	1.0317551	False	A15
19	2277	4.0486774	ISCA2	2.342756456369208e-4	0.30699036	False	A15
19	2278	4.046067	HELB	2.3680755750076383e-4	0.41990918	False	A15
19	2279	4.045866	ZNF277	2.369169752182315e-4	0.43194282	True	A15
19	2280	4.0422344	CHFR	2.405216239117902e-4	0.4258074	False	A15
19	2281	4.0407095	CLSPN	2.419953336345086e-4	1.9485661	False	A15
19	2282	4.0401325	BLOC1S6	2.4249492069081615e-4	0.3174076	False	A15
19	2283	4.039221	TSPAN5	2.433424268917596e-4	0.5319916	False	A15
19	2284	4.0358977	SLC35A4	2.467153815112789e-4	0.42628083	False	A15
19	2285	4.034707	TMEM33	2.478712425828141e-4	0.5596485	False	A15
19	2286	4.033973	MRPL12	2.4854795417086494e-4	0.84829897	False	A15
19	2287	4.0338807	SEC23B	2.4854795417086494e-4	0.37199518	False	A15
19	2288	4.0331073	PPIL3	2.4926888730351286e-4	0.5514588	False	A15
19	2289	4.0323663	EIF4EBP1	2.499572489757338e-4	0.43994766	False	A15
19	2290	4.032127	RP9	2.5011282653857216e-4	0.45989618	False	A15
19	2291	4.031983	SLC41A3	2.50167216602006e-4	0.50417954	False	A15
19	2292	4.03136	ZC3H18	2.507321340941096e-4	0.37131247	False	A15
19	2293	4.029477	PBDC1	2.5264907941642816e-4	0.22937632	False	A15
19	2294	4.0257745	SGPP2	2.5655662792410937e-4	2.3910398	False	A15
19	2295	4.0253973	RPF2	2.5686665096029155e-4	0.7116171	False	A15
19	2296	4.0228167	CHCHD3	2.595956376915376e-4	0.22015947	True	A15
19	2297	4.0219417	DDX50	2.6045920561922693e-4	0.2231457	False	A15
19	2298	4.0182586	ZEB1	2.6445891038213087e-4	0.5399426	True	A15
19	2299	4.0171585	PEX11B	2.6559133985380804e-4	0.48066148	False	A15
19	2300	4.016258	GMDS	2.665025997992854e-4	0.39487636	False	A15
19	2301	4.0141582	OS9	2.687796610266411e-4	0.17034814	False	A15
19	2302	4.0138993	SRRM2	2.6896880403451287e-4	0.21207292	False	A15
19	2303	4.013166	SPATS2L	2.6970022617298496e-4	0.83045363	False	A15
19	2304	4.0110097	C1GALT1C1	2.720681541347888e-4	0.64449936	False	A15
19	2305	4.0079756	KLHL22	2.753696446405072e-4	0.8122813	False	A15
19	2306	4.007742	NMT1	2.755337721125377e-4	0.40589738	False	A15
19	2307	4.007318	ZMAT5	2.759203210961051e-4	0.40557247	False	A15
19	2308	4.004314	ZDHHC6	2.7933963655336403e-4	0.2411773	False	A15
19	2309	4.0039196	CLTC	2.7969644139862697e-4	0.27238956	False	A15
19	2310	3.999647	AGFG1	2.846821231653422e-4	1.0053252	False	A15
19	2311	3.9963806	HERC1	2.8852356600749554e-4	0.2901652	False	A15
19	2312	3.9961143	SUPT6H	2.8865705834595507e-4	0.28777832	False	A15
19	2313	3.9960852	PXK	2.8865705834595507e-4	0.61996377	False	A15
19	2314	3.995644	SMYD2	2.8908163091159256e-4	0.39019537	False	A15
19	2315	3.993611	MCM4	2.913365562631454e-4	1.3365717	False	A15
19	2316	3.9935932	ESYT2	2.913365562631454e-4	0.63338673	False	A15
19	2317	3.9935248	TMEM165	2.913365562631454e-4	0.2594732	False	A15
19	2318	3.992467	TMEM223	2.925249585168422e-4	0.4763533	False	A15
19	2319	3.9885304	ING3	2.973046760020051e-4	0.43150303	False	A15
19	2320	3.987666	RELA	2.9827310368573816e-4	0.2090003	True	A15
19	2321	3.9871857	ZC3H8	2.9876029776198056e-4	0.449499	True	A15
19	2322	3.9861515	MFAP1	2.9994768416595106e-4	0.49414846	False	A15
19	2323	3.9840283	HIGD1A	3.025233490655579e-4	0.36264822	False	A15
19	2324	3.9837947	CNPY3	3.025849282145233e-4	0.17037769	False	A15
19	2325	3.9779463	STAM	3.100016800702704e-4	0.76574665	False	A15
19	2326	3.9769065	ANKRD17	3.1123839697487374e-4	0.3984443	False	A15
19	2327	3.9764323	PSME1	3.1173770000077146e-4	0.17910719	False	A15
19	2328	3.9756286	ZMPSTE24	3.1267075128279235e-4	0.46701524	False	A15
19	2329	3.9753296	ASH1L	3.1294182535326534e-4	0.20525567	True	A15
19	2330	3.9726985	ACAP1	3.1629662927835223e-4	0.24332175	False	A15
19	2331	3.9704711	AKIP1	3.1914421934518047e-4	0.54337263	False	A15
19	2332	3.969752	TAF8	3.19984249737688e-4	0.62142813	False	A15
19	2333	3.967943	GLRX5	3.2217185363505295e-4	0.6594228	False	A15
19	2334	3.9678264	SCP2	3.222041082534549e-4	0.2084312	False	A15
19	2335	3.9619763	DDX1	3.300754845920094e-4	0.50884724	False	A15
19	2336	3.9612794	WDR54	3.309043886379284e-4	0.3493804	False	A15
19	2337	3.96114	ACLY	3.309043886379284e-4	0.3490344	False	A15
19	2338	3.9610994	MRPL2	3.309043886379284e-4	0.3308144	False	A15
19	2339	3.9589036	PHYKPL	3.3383140617227245e-4	0.28082138	False	A15
19	2340	3.9584188	ITFG1	3.343800249111879e-4	0.27942443	False	A15
19	2341	3.9576812	CHST7	3.352838162160727e-4	1.1943823	False	A15
19	2342	3.9552372	ABHD3	3.385988073603609e-4	0.4029985	False	A15
19	2343	3.954202	USP7	3.399363210668764e-4	0.5027046	False	A15
19	2344	3.9531138	UNC119	3.413543873293306e-4	0.4249188	False	A15
19	2345	3.9480612	ARF4	3.485029020343082e-4	0.19253206	False	A15
19	2346	3.9448173	ZCCHC9	3.5311791973823703e-4	0.61264414	False	A15
19	2347	3.940864	MDM4	3.587113550878844e-4	0.31735376	False	A15
19	2348	3.9393437	DDX52	3.6085233705477335e-4	0.49537954	False	A15
19	2349	3.937013	NRAS	3.6409244237523496e-4	0.46215746	False	A15
19	2350	3.9362214	C8orf33	3.651538173835657e-4	0.53187644	False	A15
19	2351	3.9350376	PCM1	3.66816950613156e-4	0.17683578	False	A15
19	2352	3.9349265	FBXO21	3.6684497087668e-4	0.27795637	False	A15
19	2353	3.9337332	CD109	3.685300185264725e-4	2.2215118	False	A15
19	2354	3.933121	MAN2A1	3.693278837591588e-4	0.40920785	False	A15
19	2355	3.9328756	SCYL3	3.695625778923631e-4	0.9320401	False	A15
19	2356	3.932782	DOCK8	3.6956442652437286e-4	0.19454035	False	A15
19	2357	3.9326038	LYRM2	3.696960835720268e-4	0.27836367	False	A15
19	2358	3.932325	APH1A	3.699174906800752e-4	0.21173404	False	A15
19	2359	3.932275	RBBP6	3.699174906800752e-4	0.1979368	False	A15
19	2360	3.9315867	NOL9	3.70835680032904e-4	0.6706437	False	A15
19	2361	3.926119	DESI2	3.79217035952198e-4	0.3997054	False	A15
19	2362	3.9256804	E2F4	3.797627347932365e-4	0.38599187	True	A15
19	2363	3.9254916	NCF4	3.797783010711727e-4	1.2330971	False	A15
19	2364	3.9254858	DENND1C	3.797783010711727e-4	0.20455673	False	A15
19	2365	3.9246378	GRK5	3.808788490590756e-4	1.2838854	False	A15
19	2366	3.924533	NMD3	3.808788490590756e-4	0.4686098	False	A15
19	2367	3.9245121	CSE1L	3.808788490590756e-4	0.7003156	False	A15
19	2368	3.9215083	OSGEP	3.855112103512853e-4	0.28422955	False	A15
19	2369	3.920122	PMAIP1	3.875873496182816e-4	0.23580913	False	A15
19	2370	3.9156263	NET1	3.947303076650771e-4	2.3810592	False	A15
19	2371	3.914356	PPP6R3	3.96662046701802e-4	0.2798666	False	A15
19	2372	3.9141276	SRRM1	3.968860245217297e-4	0.25806922	False	A15
19	2373	3.9124563	MRPL1	3.994904992795275e-4	0.3826142	False	A15
19	2374	3.9115102	MORC3	4.0090558987604114e-4	0.27587643	False	A15
19	2375	3.90647	EEF1E1	4.092003921066553e-4	0.60313857	False	A15
19	2376	3.9063683	CNOT1	4.092162286102654e-4	0.22629045	False	A15
19	2377	3.905451	RTF1	4.106148145253044e-4	0.1963374	False	A15
19	2378	3.9033523	PRRC1	4.138772052172484e-4	0.46539563	False	A15
19	2379	3.9001434	RAP2B	4.192414882358743e-4	0.25232384	False	A15
19	2380	3.8998857	STMN3	4.195278794734061e-4	0.38039446	False	A15
19	2381	3.8996484	POLR2D	4.197790048268234e-4	0.39395067	False	A15
19	2382	3.8985138	ACAP2	4.21589785487344e-4	0.18075956	False	A15
19	2383	3.8942156	COPS7B	4.289712479269455e-4	0.47031125	False	A15
19	2384	3.8929276	NFKB1	4.3109147439612e-4	0.47645688	True	A15
19	2385	3.8923836	ING4	4.318953647428603e-4	0.34517893	False	A15
19	2386	3.8922698	IPO5	4.319332897104266e-4	0.38385278	False	A15
19	2387	3.892062	MRPL33	4.321393627447462e-4	0.19240963	False	A15
19	2388	3.888927	CCNB2	4.372600822951893e-4	3.322081	False	A15
19	2389	3.8870132	STAT6	4.405530026434553e-4	0.23101157	True	A15
19	2390	3.88284	JAK2	4.478458072883783e-4	0.7362153	False	A15
19	2391	3.880077	MAF	4.526203258997244e-4	0.412836	True	A15
19	2392	3.8756945	SUCLG2	4.60670532739132e-4	0.22052936	False	A15
19	2393	3.873882	ATG13	4.639360112269781e-4	0.31577373	False	A15
19	2394	3.8737113	GMPR2	4.6408064604313616e-4	0.30558175	False	A15
19	2395	3.8736217	COPA	4.6408064604313616e-4	0.24246584	False	A15
19	2396	3.872945	TSR2	4.651951295582303e-4	0.18595153	False	A15
19	2397	3.8724873	BABAM1	4.658937163839452e-4	0.31317317	False	A15
19	2398	3.8714316	AHI1	4.6773947112480513e-4	0.66286707	False	A15
19	2399	3.8712988	MLST8	4.678175621334616e-4	0.42786324	False	A15
19	2400	3.8692904	NUP93	4.715096922954128e-4	0.52365065	False	A15
19	2401	3.8685253	YPEL3	4.728126104758968e-4	0.2637616	False	A15
19	2402	3.8678823	ATP6AP2	4.738817150416916e-4	0.18645516	False	A15
19	2403	3.8671703	GLB1	4.7508710199348144e-4	0.4844255	False	A15
19	2404	3.8645213	AGPS	4.799101968342178e-4	0.58536243	False	A15
19	2405	3.8627756	CRIPT	4.8317175141491137e-4	0.41355667	False	A15
19	2406	3.8620863	FAAH2	4.843547995501607e-4	1.5624431	False	A15
19	2407	3.8595266	ASMTL	4.892715365488571e-4	0.32232827	False	A15
19	2408	3.8576055	SDHD	4.929465287558419e-4	0.20630781	False	A15
19	2409	3.857221	USB1	4.935364925802577e-4	0.20462771	False	A15
19	2410	3.8560576	GNL3L	4.957028042626552e-4	0.6187382	False	A15
19	2411	3.8548443	BIN3	4.979801897500652e-4	0.72891265	False	A15
19	2412	3.8541734	ACTR6	4.991596427083914e-4	0.27966717	False	A15
19	2413	3.8538342	TXNDC12	4.996645967205209e-4	0.17418955	False	A15
19	2414	3.850201	MIIP	5.069449221778131e-4	0.34115148	False	A15
19	2415	3.8499846	ERGIC2	5.072018501473886e-4	0.23574905	False	A15
19	2416	3.8461707	COG3	5.149647940474032e-4	0.2844302	False	A15
19	2417	3.843132	INO80C	5.21189325778143e-4	0.5857609	False	A15
19	2418	3.8428738	FASN	5.215425927846065e-4	1.1859096	False	A15
19	2419	3.842027	TPGS1	5.231496930079257e-4	0.28745025	False	A15
19	2420	3.8416958	SYNC	5.236596422037371e-4	0.7601302	False	A15
19	2421	3.839171	MDM2	5.288749028415414e-4	0.41850987	False	A15
19	2422	3.8371153	RASSF7	5.331204964343637e-4	0.34221625	False	A15
19	2423	3.8358324	SMG7	5.357106557735053e-4	0.41439128	False	A15
19	2424	3.8329175	FAM177A1	5.418978371116265e-4	0.13462088	False	A15
19	2425	3.829753	LSM10	5.487082404333503e-4	0.16104056	False	A15
19	2426	3.8290627	TCTEX1D2	5.500434703866521e-4	0.8978678	False	A15
19	2427	3.8287234	HSD17B11	5.505965230342921e-4	0.1666605	False	A15
19	2428	3.8285716	HNRNPUL1	5.507301730984521e-4	0.18769477	False	A15
19	2429	3.8279173	NAE1	5.519893598542484e-4	0.21901472	False	A15
19	2430	3.8267632	PDS5A	5.543757440089117e-4	0.3540284	False	A15
19	2431	3.826036	ANXA11	5.558070794389154e-4	0.23475195	False	A15
19	2432	3.8247466	TM2D1	5.584478190914412e-4	0.24322098	False	A15
19	2433	3.8246846	PIGS	5.584478190914412e-4	0.4148011	False	A15
19	2434	3.824358	ATF6	5.589800932447147e-4	0.463463	True	A15
19	2435	3.8219764	POLD3	5.641970357209706e-4	0.9385837	False	A15
19	2436	3.8214138	GTF2B	5.652748784892273e-4	0.1573826	True	A15
19	2437	3.8208344	TWF1	5.663939321805694e-4	0.29098487	False	A15
19	2438	3.8205118	MFHAS1	5.66923863522815e-4	1.0866064	False	A15
19	2439	3.8197365	HNRNPH2	5.684968098978503e-4	0.38643256	False	A15
19	2440	3.817718	KAT6B	5.729536634711712e-4	0.25792214	False	A15
19	2441	3.816545	CMTM8	5.754689053831735e-4	1.5482678	False	A15
19	2442	3.8137045	NQO1	5.819104648151577e-4	2.0104876	False	A15
19	2443	3.8133256	SIGMAR1	5.825868973863276e-4	0.4141581	False	A15
19	2444	3.8122725	SETD2	5.848582797782046e-4	0.1959062	False	A15
19	2445	3.8109188	WDR48	5.878518278856508e-4	0.4276904	False	A15
19	2446	3.8102927	DDX18	5.891240483037445e-4	0.20702924	False	A15
19	2447	3.8095505	GNPNAT1	5.906757291275835e-4	1.0240338	False	A15
19	2448	3.808434	PDCD6IP	5.931284458901244e-4	0.17830522	False	A15
19	2449	3.807816	SYAP1	5.943918481189183e-4	0.13406295	False	A15
19	2450	3.8059216	RPS6KB1	5.985166704937285e-4	0.48890015	False	A15
19	2451	3.8055315	COMMD9	5.992386795462464e-4	0.30788514	False	A15
19	2452	3.8051915	DCAF12	5.997972462571282e-4	0.6102038	False	A15
19	2453	3.8035944	RBM18	6.032757220473845e-4	0.32735765	False	A15
19	2454	3.80116	CBX1	6.090090205332766e-4	0.44872168	False	A15
19	2455	3.7997482	SF3A1	6.122621853535131e-4	0.1771678	False	A15
19	2456	3.7988083	FEN1	6.143612423224904e-4	0.9065592	False	A15
19	2457	3.7980268	GTF2F2	6.160733394737058e-4	0.40512085	False	A15
19	2458	3.797009	C6orf226	6.18378881738118e-4	0.35037056	False	A15
19	2459	3.7957318	C5orf24	6.213422855427549e-4	0.41396827	False	A15
19	2460	3.7938313	CDK11B	6.258882883808533e-4	0.25915945	False	A15
19	2461	3.7935944	ACSL4	6.262548552158794e-4	0.5740339	False	A15
19	2462	3.7909327	SPEN	6.326469729433532e-4	0.3939088	True	A15
19	2463	3.7908902	METAP1	6.326469729433532e-4	0.3538981	False	A15
19	2464	3.7885273	TPK1	6.384575789455943e-4	0.90040004	False	A15
19	2465	3.788028	DRAM2	6.395061529848356e-4	0.32616198	False	A15
19	2466	3.7873816	SIN3A	6.409353675086418e-4	0.36024567	False	A15
19	2467	3.786443	FTSJ3	6.431234066137859e-4	0.48419875	False	A15
19	2468	3.7835145	HPS1	6.505017495781872e-4	0.16090965	False	A15
19	2469	3.7827604	SRPRB	6.522363969034391e-4	0.3285178	False	A15
19	2470	3.7800913	C19orf25	6.590258200844698e-4	0.2319917	False	A15
19	2471	3.7761285	TMEM106C	6.693476428905444e-4	0.37618116	False	A15
19	2472	3.7759926	UBR2	6.694662696863046e-4	0.21421997	False	A15
19	2473	3.7751734	PCMT1	6.714240216112189e-4	0.19055462	False	A15
19	2474	3.7750814	C3orf14	6.714249363714297e-4	1.7916838	False	A15
19	2475	3.7745845	TNFRSF10A	6.725176342751614e-4	0.7317148	False	A15
19	2476	3.7736995	PPIG	6.746616630678272e-4	0.16812621	False	A15
19	2477	3.7709846	BLCAP	6.817944326788793e-4	0.28282347	False	A15
19	2478	3.770472	WDR45	6.829459323526931e-4	0.22293825	False	A15
19	2479	3.7695143	TMEM160	6.853205812751644e-4	0.18774989	False	A15
19	2480	3.7692873	PDGFA	6.856924825068024e-4	1.8426927	False	A15
19	2481	3.7685943	ZNF721	6.873472343305039e-4	0.27879068	True	A15
19	2482	3.7675455	ATP6V1E1	6.899876152483753e-4	0.23477983	False	A15
19	2483	3.7673268	GTF3A	6.903390556079035e-4	0.24713376	True	A15
19	2484	3.7664187	AP5S1	6.926000171738422e-4	0.92248535	False	A15
19	2485	3.765959	CHEK1	6.936218334728488e-4	1.6579014	False	A15
19	2486	3.7653713	ACBD6	6.950012884747943e-4	0.26103142	False	A15
19	2487	3.7633865	TMX1	7.00287147996003e-4	0.18513703	False	A15
19	2488	3.7618864	MBD4	7.042442111469364e-4	0.19634387	True	A15
19	2489	3.7609043	TRAF3IP2	7.067575071892144e-4	1.1715932	False	A15
19	2490	3.7603242	NME6	7.081392433310547e-4	0.40011382	False	A15
19	2491	3.7587721	BNIP1	7.12285941969859e-4	0.6902389	False	A15
19	2492	3.7580051	GPATCH4	7.142118024295828e-4	0.46455202	False	A15
19	2493	3.755813	SMIM12	7.202304998417125e-4	0.19543046	False	A15
19	2494	3.754722	UBQLN2	7.231109170698159e-4	0.3514943	False	A15
19	2495	3.7529414	KATNA1	7.280034996178119e-4	0.37394953	False	A15
19	2496	3.7520268	COX11	7.303987749255424e-4	0.34714514	False	A15
19	2497	3.7510405000000002	FBXW2	7.330111586960756e-4	0.2972076	False	A15
19	2498	3.7507463	NDUFV3	7.33605043447154e-4	0.31474552	False	A15
19	2499	3.7505362	UFL1	7.339524732503392e-4	0.24106236	False	A15
19	2500	3.7493439	POLR3E	7.371824486017497e-4	0.6685225	False	A15
19	2501	3.7488375	PDXK	7.384038618134098e-4	0.84328437	False	A15
19	2502	3.7483077	PTGES3	7.396957517506362e-4	0.26194686	False	A15
19	2503	3.7477875	AKAP13	7.409620706120653e-4	0.19570336	False	A15
19	2504	3.7433648	ATRX	7.538585093770416e-4	0.1847814	False	A15
19	2505	3.7423055	CHTF8	7.567692385391305e-4	0.3095891	False	A15
19	2506	3.7394288	MYCBP2	7.649263215836344e-4	0.17938076	False	A15
19	2507	3.7387114	NIPSNAP1	7.668341554151446e-4	0.33589444	False	A15
19	2508	3.737265	KIN	7.709766861519741e-4	0.36624122	True	A15
19	2509	3.7358308	ANAPC13	7.751041193819819e-4	0.29355326	False	A15
19	2510	3.7317193	AKIRIN1	7.875820817641408e-4	0.17629148	False	A15
19	2511	3.7308066	MSH6	7.901551958598349e-4	0.76165205	False	A15
19	2512	3.7261589	EPN1	8.045692315756211e-4	0.28049988	False	A15
19	2513	3.7259529	GALNT2	8.049346542968298e-4	0.73682505	False	A15
19	2514	3.725249	GSTM1	8.068922848484908e-4	0.6530113	False	A15
19	2515	3.7227314	FAM120A	8.146893105947979e-4	0.31352693	False	A15
19	2516	3.7213366	MCPH1	8.189064998008911e-4	0.41596833	False	A15
19	2517	3.7199354	KDM6A	8.23165180226703e-4	0.3995481	False	A15
19	2518	3.7180123	FNTA	8.290477386612055e-4	0.20024578	False	A15
19	2519	3.717954	NRROS	8.290477386612055e-4	0.84012645	False	A15
19	2520	3.717216	PNRC2	8.311726101288726e-4	0.16667718	False	A15
19	2521	3.712143	FBXO33	8.477089605904668e-4	0.5468659	False	A15
19	2522	3.7103097	GRIPAP1	8.53563336866196e-4	0.38722143	False	A15
19	2523	3.7100468	GRAMD1A	8.541416264559866e-4	0.43468535	False	A15
19	2524	3.7054415	PTBP1	8.694989589527835e-4	0.20200999	False	A15
19	2525	3.7046375	PSPH	8.71947039129519e-4	1.0346254	False	A15
19	2526	3.702458	CLN6	8.791581557806445e-4	0.8964596	False	A15
19	2527	3.7020292	TOR1A	8.803282620679944e-4	0.26615465	False	A15
19	2528	3.698755	EIF2B5	8.911204442726294e-4	0.35784644	False	A15
19	2529	3.6987305	RBM14	8.911204442726294e-4	0.59436524	False	A15
19	2530	3.6986632	SDF4	8.911204442726294e-4	0.19778037	False	A15
19	2531	3.6966488	TSR1	8.975722210604389e-4	0.615773	False	A15
19	2532	3.696193	LSM14A	8.988612797376921e-4	0.20452945	False	A15
19	2533	3.6946578	EXOSC8	9.039844574847526e-4	0.27913362	False	A15
19	2534	3.6932805	NRBF2	9.085707777119583e-4	0.28090835	False	A15
19	2535	3.6931832	RDX	9.085923374469168e-4	0.4869113	False	A15
19	2536	3.690013	TMEM69	9.19660705926824e-4	0.6346343	False	A15
19	2537	3.6888387	RNF139	9.235835287771814e-4	0.2850511	False	A15
19	2538	3.6876001	ERI3	9.27756494048548e-4	0.32303292	False	A15
19	2539	3.6867013	GBA	9.307043426005156e-4	0.52531946	False	A15
19	2540	3.6852505	UBE3A	9.356864013810694e-4	0.1788609	False	A15
19	2541	3.6831877	ALG13	9.42955794646506e-4	0.18385921	False	A15
19	2542	3.6822193	AGGF1	9.46207600762102e-4	0.19019881	False	A15
19	2543	3.6808095	TTF1	9.511149658970108e-4	0.52785075	True	A15
19	2544	3.6791968	CXXC1	9.56463568530518e-4	0.31565917	True	A15
19	2545	3.676596	EIF4EBP2	9.659189532153958e-4	0.1957915	False	A15
19	2546	3.676291	SPOP	9.667281105871324e-4	0.21964163	False	A15
19	2547	3.675959	SURF1	9.676395173965844e-4	0.2204271	False	A15
19	2548	3.6737797	TMED4	9.755860892707632e-4	0.15417734	False	A15
19	2549	3.6725183	DCTN6	9.800667885509252e-4	0.4258723	False	A15
19	2550	3.6708062	MAPK6	9.861963372506965e-4	0.74842864	False	A15
19	2551	3.6707428	YIPF4	9.861963372506965e-4	0.30269587	False	A15
19	2552	3.670503	IWS1	9.867695524968182e-4	0.3120486	False	A15
19	2553	3.6698525	PPAT	0.00098864087819076755	1.0301137	False	A15
19	2554	3.6698365	WBP1	0.00098864087819076755	0.25436515	False	A15
19	2555	3.6691916	ARRDC1	9.905927735877986e-4	0.23068649	False	A15
19	2556	3.66915	FBXO3	9.905927735877986e-4	0.37681466	False	A15
19	2557	3.6675453	RABGGTA	9.96473839079182e-4	0.37800643	False	A15
19	2558	3.666591	GTPBP8	9.998426746191114e-4	0.42186552	False	A15
19	2559	3.664515	PCCB	0.001007628329027044	0.5676326	False	A15
19	2560	3.6607425	SIKE1	0.0010222181080507212	0.3231742	False	A15
19	2561	3.6577826	ISY1	0.001033725159512239	0.40010652	False	A15
19	2562	3.6567683	SPTLC1	0.0010374535330643908	0.36026442	False	A15
19	2563	3.6556811	PDK1	0.0010414906877326158	1.0143882	False	A15
19	2564	3.6552367	RIOK1	0.0010429254499568787	0.37372968	False	A15
19	2565	3.6532063	MRPL46	0.0010508373619065906	0.39099917	False	A15
19	2566	3.6499214	VPS4B	0.0010639900320424513	0.13189435	False	A15
19	2567	3.6497705	ASF1B	0.001064237416205143	2.0195475	False	A15
19	2568	3.6479657	CLK3	0.0010713596221800026	0.25713146	False	A15
19	2569	3.6466284	SLC7A1	0.0010765668552265189	0.89735866	False	A15
19	2570	3.645747	RBFA	0.0010794980366746834	0.5777949	False	A15
19	2571	3.645486	MTRR	0.0010802113195379033	0.5367284	False	A15
19	2572	3.644385	PABPC4	0.0010841865389234334	0.30723062	False	A15
19	2573	3.6443043	CD2	0.0010841865389234334	0.29421315	False	A15
19	2574	3.6442683	RPS17	0.0010841865389234334	0.2411502	False	A15
19	2575	3.6432278	HDGF	0.0010881953880544036	0.40597832	False	A15
19	2576	3.642718	BOP1	0.001089968302399494	0.5761397	False	A15
19	2577	3.642328	CCDC137	0.0010912360288761237	0.3804451	False	A15
19	2578	3.6420333	EXOC4	0.0010921001469575862	0.2784134	False	A15
19	2579	3.6412218	PKN1	0.0010951621293919427	0.1985083	False	A15
19	2580	3.6406074	ELAVL1	0.0010973919767752413	0.30246896	False	A15
19	2581	3.6402228	NTAN1	0.0010986437265922632	0.36577985	False	A15
19	2582	3.6390994	FRYL	0.0011030585689190662	0.23279718	False	A15
19	2583	3.6370301	FNBP1	0.001111363550335462	0.19169262	False	A15
19	2584	3.6369853	SNAP23	0.001111363550335462	0.21932602	False	A15
19	2585	3.6338887	SLC39A7	0.0011236068788410371	0.30271804	False	A15
19	2586	3.6333387	GSS	0.001125609431718683	0.33743232	False	A15
19	2587	3.6331172	HELZ	0.0011261795086550375	0.14832942	False	A15
19	2588	3.6320236	RPAP2	0.001130566709731696	0.22285642	False	A15
19	2589	3.6314142	ABI1	0.0011328418300576648	0.1600877	False	A15
19	2590	3.630913	COMMD8	0.0011346446941875312	0.1837784	False	A15
19	2591	3.6296785	TAF6	0.0011395762528563472	0.3189469	False	A15
19	2592	3.6296122	TRUB2	0.0011395762528563472	0.5327462	False	A15
19	2593	3.628889	UHRF2	0.0011422458286038386	0.46337223	False	A15
19	2594	3.6288269	UBR5	0.0011422458286038386	0.3038645	False	A15
19	2595	3.6282556	BPTF	0.001144374679148467	0.13924116	True	A15
19	2596	3.626702	TMEM242	0.001150874200797686	0.353697	False	A15
19	2597	3.626178	SMAD2	0.001152807207683506	0.3258379	False	A15
19	2598	3.624106	SURF2	0.0011616805339831836	0.21882156	False	A15
19	2599	3.623145	COQ5	0.001165597012011502	0.7214253	False	A15
19	2600	3.6227589	YWHAG	0.0011669312114405332	0.48787817	False	A15
19	2601	3.6226144	TMC6	0.001167174188216785	0.17111576	False	A15
19	2602	3.6220136	UBE2Q2	0.0011694795230750435	0.31782717	False	A15
19	2603	3.6208496	EDEM3	0.001174343389366906	0.38174313	False	A15
19	2604	3.6202528	CUL3	0.0011766437911777806	0.4092447	False	A15
19	2605	3.6201012	NCOA3	0.0011769218724034143	0.32612464	True	A15
19	2606	3.6198406	CAB39	0.0011776953662348088	0.44308364	False	A15
19	2607	3.618794	SPTLC2	0.0011820553394526602	0.41197094	False	A15
19	2608	3.6184578	FTSJ1	0.001183177548157764	0.2582171	False	A15
19	2609	3.6181154	ZGPAT	0.0011843297142597295	0.23638435	True	A15
19	2610	3.617784	AMD1	0.0011854329700513146	0.20110087	False	A15
19	2611	3.6171355	CSTF2	0.0011879913360775254	0.7449149	False	A15
19	2612	3.6146774	MTRNR2L8	0.0011989008470532996	0.29956633	False	A15
19	2613	3.613314	DHX8	0.0012048058880479765	0.4159426	False	A15
19	2614	3.6123917	C4orf3	0.00120867867688283	0.24123263	False	A15
19	2615	3.6097074	ARMCX6	0.0012208304067330158	0.3734567	False	A15
19	2616	3.6076474	LRR1	0.0012299180744406847	0.755103	False	A15
19	2617	3.6076021	MOB4	0.0012299180744406847	0.19428228	False	A15
19	2618	3.6055450000000002	GRAP	0.0012392715816581495	1.685716	False	A15
19	2619	3.6047957	SAFB2	0.0012424202709951748	0.1408327	True	A15
19	2620	3.601308	GADD45A	0.001258771874883165	0.6271634	False	A15
19	2621	3.600924	LMF2	0.0012601947031443024	0.19025986	False	A15
19	2622	3.6000125	C18orf21	0.0012641807146197724	0.4899717	False	A15
19	2623	3.5997093	PPIH	0.001265215356683177	0.1499123	False	A15
19	2624	3.599244	SAP18	0.0012666948808936415	0.25828257	False	A15
19	2625	3.5992248	TRMT10C	0.0012666948808936415	0.2594238	False	A15
19	2626	3.5974295	SLC38A5	0.001275024770063347	0.486678	False	A15
19	2627	3.5961018	DDI2	0.0012811018763822257	0.92450774	False	A15
19	2628	3.5940526	TMX3	0.0012907776455088071	0.44733083	False	A15
19	2629	3.5931053	FXN	0.0012950321370249207	0.716615	False	A15
19	2630	3.591534	ARL1	0.001302415490323203	0.3211482	False	A15
19	2631	3.5897374	IPO7	0.0013108577727626576	0.31336814	False	A15
19	2632	3.589614	RAB8B	0.0013108577727626576	0.20640887	False	A15
19	2633	3.589579	NGLY1	0.0013108577727626576	0.21415435	False	A15
19	2634	3.5862548	USP22	0.0013267546041240933	0.3588448	False	A15
19	2635	3.5861259	MOCS2	0.001326951582809201	0.4319643	False	A15
19	2636	3.5856633	RPF1	0.0013288456662334878	0.22442591	False	A15
19	2637	3.5836751	NAT10	0.001338543993036763	0.7542208	False	A15
19	2638	3.5824625	YARS2	0.001344309728756657	0.63786376	False	A15
19	2639	3.5817466	NPM3	0.0013475351125952135	0.9396768	False	A15
19	2640	3.5812025	RABGGTB	0.001349878162330971	0.21477805	False	A15
19	2641	3.5809317	CENPC	0.0013508115846435896	0.13954262	False	A15
[truncated: 2,406,458 more chars]
